# Redox potential defines functional states of adult hippocampal stem cells

**DOI:** 10.1101/606186

**Authors:** Vijay S Adusumilli, Tara L Walker, Rupert W Overall, Gesa M Klatt, Salma A Zeidan, Tim J Fischer, Sara Zocher, Alex M Sykes, Susanne Reinhardt, Andreas Dahl, Dilyana G Kirova, Jörg Mansfeld, Annette E Rünker, Gerd Kempermann

## Abstract

Intracellular redox states regulate the balance between stem cell maintenance and activation. Increased levels of reactive oxygen species (ROS) are linked to proliferation and lineage specification. In contrast to this general principle, we show that in the hippocampus of adult mice it is the quiescent neural stem cells (NSCs) that maintain the highest ROS levels (hiROS). Classifying NSCs based on intracellular ROS content identified subpopulations with distinct molecular profiles, corresponding to functional states. Shifts in ROS content primed cells for a subsequent transition of cellular state, with lower cellular ROS content marking activity and differentiation. Physical activity, a known physiological activator of adult hippocampal neurogenesis, recruited the quiescent hiROS NSCs into proliferation via a transient Nox2-dependent ROS surge. In the absence of Nox2, baseline neurogenesis was unaffected, but the activity-induced increase in proliferation disappeared. These results describe a novel mechanism linking the modulation of cellular ROS by behavioral cues to the maintenance and activation of adult NSCs.

**Highlights:**

- Quiescent adult hippocampal stem cells are characterized by high intracellular ROS
- Changes in intracellular ROS content precede changes in cellular state
- Acute physical activity recruits quiescent cells into active proliferation
- This recruitment is marked by a Nox2-dependent ROS spike in hiROS stem cells and represents an independent mode of cell cycle entry

**Graphical Abstract:** 

## Supplementary material for "Redox potential defines functional states of adult hippocampal stem cells": Signature_genes_marking_Nes-HGP_of DG_SVZ

### Sheet: DG
ENSEMBL	SYMBOL	ENTREZID
ENSMUSG00000000058	Cav2	12390
ENSMUSG00000000078	Klf6	23849
ENSMUSG00000000093	Tbx2	21385
ENSMUSG00000000094	Tbx4	21387
ENSMUSG00000000154	Slc22a18	18400
ENSMUSG00000000159	Igsf5	72058
ENSMUSG00000000194	Gpr107	277463
ENSMUSG00000000247	Lhx2	16870
ENSMUSG00000000253	Gmpr	66355
ENSMUSG00000000266	Mid2	23947
ENSMUSG00000000275	Trim25	217069
ENSMUSG00000000296	Tpd52l1	21987
ENSMUSG00000000301	Pemt	18618
ENSMUSG00000000305	Cdh4	12561
ENSMUSG00000000308	Ckmt1	12716
ENSMUSG00000000317	Bcl6b	12029
ENSMUSG00000000318	Clec10a	17312
ENSMUSG00000000320	Alox12	11684
ENSMUSG00000000326	Comt	12846
ENSMUSG00000000340	Dbt	13171
ENSMUSG00000000346	Dazap2	23994
ENSMUSG00000000359	Rem1	19700
ENSMUSG00000000392	Fap	14089
ENSMUSG00000000416	Cttnbp2	30785
ENSMUSG00000000420	Galnt1	14423
ENSMUSG00000000489	Pdgfb	18591
ENSMUSG00000000530	Acvrl1	11482
ENSMUSG00000000538	Tom1l2	216810
ENSMUSG00000000552	Zfp385a	29813
ENSMUSG00000000555	Itga5	16402
ENSMUSG00000000560	Gabra2	14395
ENSMUSG00000000594	Gm2a	14667
ENSMUSG00000000605	Clcn4	12727
ENSMUSG00000000627	Sema4f	20355
ENSMUSG00000000693	Loxl3	16950
ENSMUSG00000000711	Rab5b	19344
ENSMUSG00000000732	Icosl	50723
ENSMUSG00000000753	Serpinf1	20317
ENSMUSG00000000782	Tcf7	21414
ENSMUSG00000000792	Slc5a5	114479
ENSMUSG00000000805	Car4	12351
ENSMUSG00000000811	Txnrd3	232223
ENSMUSG00000000876	Pxmp4	59038
ENSMUSG00000000915	Hip1r	29816
ENSMUSG00000000934	Top1mt	72960
ENSMUSG00000001018	Snapin	20615
ENSMUSG00000001021	S100a3	20197
ENSMUSG00000001025	S100a6	20200
ENSMUSG00000001029	Icam2	15896
ENSMUSG00000001036	Epn2	13855
ENSMUSG00000001039	B9d1	27078
ENSMUSG00000001053	N4bp3	212706
ENSMUSG00000001089	Luzp1	269593
ENSMUSG00000001103	Sebox	18292
ENSMUSG00000001119	Col6a1	12833
ENSMUSG00000001123	Lgals9	16859
ENSMUSG00000001127	Araf	11836
ENSMUSG00000001128	Cfp	18636
ENSMUSG00000001143	Lman2l	214895
ENSMUSG00000001211	Agpat3	28169
ENSMUSG00000001227	Sema6b	20359
ENSMUSG00000001240	Ramp2	54409
ENSMUSG00000001247	Lsr	54135
ENSMUSG00000001260	Gabrg1	14405
ENSMUSG00000001270	Ckb	12709
ENSMUSG00000001281	Itgb7	16421
ENSMUSG00000001288	Rarg	19411
ENSMUSG00000001313	Rnd2	11858
ENSMUSG00000001323	Srr	27364
ENSMUSG00000001418	Glmp	56700
ENSMUSG00000001435	Col18a1	12822
ENSMUSG00000001436	Slc19a1	20509
ENSMUSG00000001473	Tubb6	67951
ENSMUSG00000001493	Meox1	17285
ENSMUSG00000001506	Col1a1	12842
ENSMUSG00000001507	Itga3	16400
ENSMUSG00000001520	Nrip2	60345
ENSMUSG00000001542	Ell2	192657
ENSMUSG00000001555	Fkbp10	14230
ENSMUSG00000001630	Stk38l	232533
ENSMUSG00000001663	Gstt1	14871
ENSMUSG00000001666	Ddt	13202
ENSMUSG00000001687	Ubl3	24109
ENSMUSG00000001700	Gramd3	107022
ENSMUSG00000001739	Cldn15	60363
ENSMUSG00000001750	Tcirg1	27060
ENSMUSG00000001751	Naglu	27419
ENSMUSG00000001761	Smo	319757
ENSMUSG00000001763	Tspan33	232670
ENSMUSG00000001768	Rin2	74030
ENSMUSG00000001768	BC039771	408057
ENSMUSG00000001773	Folh1	53320
ENSMUSG00000001786	Fbxo7	69754
ENSMUSG00000001794	Capns1	12336
ENSMUSG00000001829	Clpb	20480
ENSMUSG00000001833	Sept7	235072
ENSMUSG00000001844	Zdhhc4	72881
ENSMUSG00000001864	Aif1l	108897
ENSMUSG00000001870	Ltbp1	268977
ENSMUSG00000001891	Ugp2	216558
ENSMUSG00000001918	Slc1a5	20514
ENSMUSG00000001930	Vwf	22371
ENSMUSG00000001942	Siae	22619
ENSMUSG00000001946	Esam	69524
ENSMUSG00000001986	Gria3	53623
ENSMUSG00000001999	Blvra	109778
ENSMUSG00000002007	Srpk3	56504
ENSMUSG00000002012	Pnck	93843
ENSMUSG00000002014	Ssr4	20832
ENSMUSG00000002015	Bcap31	27061
ENSMUSG00000002020	Ltbp2	16997
ENSMUSG00000002032	Tmem25	71687
ENSMUSG00000002059	Rab34	19376
ENSMUSG00000002064	Sdf2	20316
ENSMUSG00000002103	Acp2	11432
ENSMUSG00000002105	Slc39a13	68427
ENSMUSG00000002108	Nr1h3	22259
ENSMUSG00000002109	Ddb2	107986
ENSMUSG00000002147	Stat6	20852
ENSMUSG00000002190	Clgn	12745
ENSMUSG00000002233	Rhoc	11853
ENSMUSG00000002250	Ppard	19015
ENSMUSG00000002250	1810013A23Rik	69050
ENSMUSG00000002274	Metrn	70083
ENSMUSG00000002279	Lmf1	76483
ENSMUSG00000002289	Angptl4	57875
ENSMUSG00000002308	Cd320	54219
ENSMUSG00000002319	Ipo4	75751
ENSMUSG00000002320	Tm9sf1	74140
ENSMUSG00000002325	Irf9	16391
ENSMUSG00000002332	Dhrs1	52585
ENSMUSG00000002342	Tmem161a	234371
ENSMUSG00000002346	Slc25a42	73095
ENSMUSG00000002365	Snx9	66616
ENSMUSG00000002458	Rgs19	56470
ENSMUSG00000002459	Rgs20	58175
ENSMUSG00000002475	Abhd3	106861
ENSMUSG00000002504	Slc9a3r2	65962
ENSMUSG00000002602	Axl	26362
ENSMUSG00000002688	Prkd1	18760
ENSMUSG00000002699	Lcp2	16822
ENSMUSG00000002732	Fkbp7	14231
ENSMUSG00000002797	Ggct	110175
ENSMUSG00000002799	Jag2	16450
ENSMUSG00000002808	Epdr1	105298
ENSMUSG00000002844	Adprh	11544
ENSMUSG00000002847	Pla1a	85031
ENSMUSG00000002871	Tpra1	24100
ENSMUSG00000002885	Adgre5	26364
ENSMUSG00000002900	Lamb1	16777
ENSMUSG00000002944	Cd36	12491
ENSMUSG00000002963	Pnkp	59047
ENSMUSG00000002968	Med25	75613
ENSMUSG00000002980	Bcam	57278
ENSMUSG00000002983	Relb	19698
ENSMUSG00000003032	Klf4	16600
ENSMUSG00000003062	Stard3nl	76205
ENSMUSG00000003161	Sri	109552
ENSMUSG00000003184	Irf3	54131
ENSMUSG00000003190	Bcl2l12	75736
ENSMUSG00000003206	Ebi3	50498
ENSMUSG00000003228	Grk5	14773
ENSMUSG00000003273	Car11	12348
ENSMUSG00000003279	Dlgap1	224997
ENSMUSG00000003355	Fkbp11	66120
ENSMUSG00000003363	Pld3	18807
ENSMUSG00000003380	Rabac1	14470
ENSMUSG00000003402	Prkcsh	19089
ENSMUSG00000003418	St8sia6	241230
ENSMUSG00000003420	Fcgrt	14132
ENSMUSG00000003421	Nosip	66394
ENSMUSG00000003458	Ncstn	59287
ENSMUSG00000003518	Dusp3	72349
ENSMUSG00000003526	Prodh	19125
ENSMUSG00000003541	Ier3	15937
ENSMUSG00000003545	Fosb	14282
ENSMUSG00000003559	As3mt	57344
ENSMUSG00000003581	Rnf215	71673
ENSMUSG00000003585	Sec14l2	67815
ENSMUSG00000003617	Cp	12870
ENSMUSG00000003623	Crot	74114
ENSMUSG00000003657	Calb2	12308
ENSMUSG00000003680	Tmem179b	67706
ENSMUSG00000003680	Taf6l	225895
ENSMUSG00000003721	Insig2	72999
ENSMUSG00000003809	Gcdh	270076
ENSMUSG00000003812	Dnase2a	13423
ENSMUSG00000003812	Gm38426	100503676
ENSMUSG00000003813	Rad23a	19358
ENSMUSG00000003814	Calr	12317
ENSMUSG00000003849	Nqo1	18104
ENSMUSG00000003863	Ppfia3	76787
ENSMUSG00000003865	Gys1	14936
ENSMUSG00000003872	Lin7b	22342
ENSMUSG00000003949	Hlf	217082
ENSMUSG00000003955	Fam162a	70186
ENSMUSG00000003974	Grm3	108069
ENSMUSG00000004032	Gstm5	14866
ENSMUSG00000004043	Stat5a	20850
ENSMUSG00000004044	Cavin1	19285
ENSMUSG00000004069	Dnaja3	83945
ENSMUSG00000004071	Cdip1	66626
ENSMUSG00000004098	Col5a3	53867
ENSMUSG00000004105	Angptl2	26360
ENSMUSG00000004207	Psap	19156
ENSMUSG00000004267	Eno2	13807
ENSMUSG00000004270	Lpcat3	14792
ENSMUSG00000004319	Clcn3	12725
ENSMUSG00000004328	Hif3a	53417
ENSMUSG00000004394	Tmed4	103694
ENSMUSG00000004415	Col26a1	140709
ENSMUSG00000004446	Bid	12122
ENSMUSG00000004451	Ralb	64143
ENSMUSG00000004460	Dnajb11	67838
ENSMUSG00000004462	Tbccd1	70573
ENSMUSG00000004535	Tax1bp1	52440
ENSMUSG00000004558	Ndrg2	29811
ENSMUSG00000004565	Pnpla6	50767
ENSMUSG00000004610	Etfb	110826
ENSMUSG00000004631	Sgce	20392
ENSMUSG00000004633	Chn2	69993
ENSMUSG00000004637	Wwox	80707
ENSMUSG00000004665	Cnn2	12798
ENSMUSG00000004730	Adgre1	13733
ENSMUSG00000004748	Mtfp1	67900
ENSMUSG00000004791	Pgf	18654
ENSMUSG00000004814	Ccl24	56221
ENSMUSG00000004837	Grap	71520
ENSMUSG00000004846	Plod3	26433
ENSMUSG00000004892	Bcan	12032
ENSMUSG00000004902	Slc25a18	71803
ENSMUSG00000004931	Apba3	57267
ENSMUSG00000004936	Map2k1	26395
ENSMUSG00000004951	Hspb1	15507
ENSMUSG00000005043	Sgsh	27029
ENSMUSG00000005078	Jkamp	104771
ENSMUSG00000005087	Cd44	12505
ENSMUSG00000005089	Slc1a2	20511
ENSMUSG00000005103	Wdr1	22388
ENSMUSG00000005107	Slc2a9	117591
ENSMUSG00000005125	Ndrg1	17988
ENSMUSG00000005142	Man2b1	17159
ENSMUSG00000005237	Dnah2	327954
ENSMUSG00000005338	Cadm3	94332
ENSMUSG00000005360	Slc1a3	20512
ENSMUSG00000005374	Tbl2	27368
ENSMUSG00000005397	Nid1	18073
ENSMUSG00000005413	Hmox1	15368
ENSMUSG00000005465	Il27ra	50931
ENSMUSG00000005514	Por	18984
ENSMUSG00000005553	Atp4a	11944
ENSMUSG00000005580	Adcy9	11515
ENSMUSG00000005583	Mef2c	17260
ENSMUSG00000005611	Mrvi1	17540
ENSMUSG00000005672	Kit	16590
ENSMUSG00000005686	Ampd3	11717
ENSMUSG00000005774	Rfx5	53970
ENSMUSG00000005802	Slc30a4	22785
ENSMUSG00000005803	Sqor	59010
ENSMUSG00000005823	Gpr108	78308
ENSMUSG00000005873	Reep5	13476
ENSMUSG00000005881	Ergic3	66366
ENSMUSG00000005917	Otx1	18423
ENSMUSG00000005949	Ctns	83429
ENSMUSG00000005951	Shpk	74637
ENSMUSG00000006021	Kptn	70394
ENSMUSG00000006024	Napa	108124
ENSMUSG00000006205	Htra1	56213
ENSMUSG00000006219	Fblim1	74202
ENSMUSG00000006235	Epor	13857
ENSMUSG00000006301	Tmbim1	69660
ENSMUSG00000006315	Tmem147	69804
ENSMUSG00000006342	Susd2	71733
ENSMUSG00000006344	Ggt5	23887
ENSMUSG00000006345	Ggt1	14598
ENSMUSG00000006356	Crip2	68337
ENSMUSG00000006360	Crip1	12925
ENSMUSG00000006362	Cbfa2t3	12398
ENSMUSG00000006378	Gcat	26912
ENSMUSG00000006386	Tek	21687
ENSMUSG00000006390	Elovl1	54325
ENSMUSG00000006411	Nectin4	71740
ENSMUSG00000006445	Epha2	13836
ENSMUSG00000006463	Zdhhc24	70605
ENSMUSG00000006517	Mvd	192156
ENSMUSG00000006519	Cyba	13057
ENSMUSG00000006522	Itih3	16426
ENSMUSG00000006526	Tmem110	69179
ENSMUSG00000006567	Atp7b	11979
ENSMUSG00000006611	Hfe	15216
ENSMUSG00000006641	Slc5a6	330064
ENSMUSG00000006642	Tcf23	69852
ENSMUSG00000006675	P4htm	74443
ENSMUSG00000006736	Tspan31	67125
ENSMUSG00000006782	Cnp	12799
ENSMUSG00000006800	Sulf2	72043
ENSMUSG00000006920	Ezh1	14055
ENSMUSG00000006931	P3h4	66180
ENSMUSG00000006958	Chrd	12667
ENSMUSG00000007036	Abhd16a	193742
ENSMUSG00000007038	Neu1	18010
ENSMUSG00000007097	Atp1a2	98660
ENSMUSG00000007458	M6pr	17113
ENSMUSG00000007480	Mc5r	17203
ENSMUSG00000007655	Cav1	12389
ENSMUSG00000007682	Dio2	13371
ENSMUSG00000007783	Cpt1c	78070
ENSMUSG00000007837	Prrg2	65116
ENSMUSG00000007872	Id3	15903
ENSMUSG00000007891	Ctsd	13033
ENSMUSG00000007908	Hmgcll1	208982
ENSMUSG00000008035	Mid1ip1	68041
ENSMUSG00000008090	Fgfrl1	116701
ENSMUSG00000008136	Fhl2	14200
ENSMUSG00000008153	Clstn3	232370
ENSMUSG00000008206	Cers4	67260
ENSMUSG00000008226	Scrn3	74616
ENSMUSG00000008318	Relt	320100
ENSMUSG00000008384	Sertad1	55942
ENSMUSG00000008398	Elk3	13713
ENSMUSG00000008429	Herpud2	80517
ENSMUSG00000008540	Mgst1	56615
ENSMUSG00000008658	Rbfox1	268859
ENSMUSG00000008845	Cd163	93671
ENSMUSG00000008999	Bmp7	12162
ENSMUSG00000009035	Tmem184b	223693
ENSMUSG00000009092	Derl3	70377
ENSMUSG00000009291	Pttg1ip	108705
ENSMUSG00000009293	Ube2g2	22213
ENSMUSG00000009356	Lpo	76113
ENSMUSG00000009378	Slc16a12	240638
ENSMUSG00000009394	Syn2	20965
ENSMUSG00000009545	Kcnq1	16535
ENSMUSG00000009566	Fpgs	14287
ENSMUSG00000009569	Mkl2	239719
ENSMUSG00000009614	Sardh	192166
ENSMUSG00000009647	Mcu	215999
ENSMUSG00000009687	Fxyd5	18301
ENSMUSG00000009731	Kcnd1	16506
ENSMUSG00000009772	Nuak2	74137
ENSMUSG00000009876	Cox4i2	84682
ENSMUSG00000009894	Snap47	67826
ENSMUSG00000009905	Kdsr	70750
ENSMUSG00000009995	Taz	66826
ENSMUSG00000010025	Aldh3a2	11671
ENSMUSG00000010045	Tmem115	56395
ENSMUSG00000010051	Hyal1	15586
ENSMUSG00000010064	Slc38a3	76257
ENSMUSG00000010307	Tmem86a	67893
ENSMUSG00000010358	Ifi35	70110
ENSMUSG00000010362	Rdm1	66599
ENSMUSG00000010461	Eya4	14051
ENSMUSG00000010609	Psen2	19165
ENSMUSG00000010660	Plcd1	18799
ENSMUSG00000010663	Fads1	76267
ENSMUSG00000010721	Lmbr1	56873
ENSMUSG00000010751	Tnfrsf22	79202
ENSMUSG00000010830	Kdelr3	105785
ENSMUSG00000011171	Vipr2	22355
ENSMUSG00000011382	Dhdh	71755
ENSMUSG00000011589	Fsd1	240121
ENSMUSG00000011658	Fuz	70300
ENSMUSG00000011884	Gltp	56356
ENSMUSG00000012428	Steap4	117167
ENSMUSG00000012519	Mlkl	74568
ENSMUSG00000013089	Etv5	104156
ENSMUSG00000013275	Slc41a1	98396
ENSMUSG00000013495	Tmem175	72392
ENSMUSG00000013523	Bcas1	76960
ENSMUSG00000013584	Aldh1a2	19378
ENSMUSG00000013622	Atraid	381629
ENSMUSG00000013662	Atad1	67979
ENSMUSG00000013698	Pea15a	18611
ENSMUSG00000013766	Ly6g6e	70274
ENSMUSG00000013878	Rnf170	77733
ENSMUSG00000014158	Trpv4	63873
ENSMUSG00000014177	Tvp23b	67510
ENSMUSG00000014243	Zswim7	69747
ENSMUSG00000014245	Pigl	327942
ENSMUSG00000014361	Mertk	17289
ENSMUSG00000014418	Hps5	246694
ENSMUSG00000014496	Ankrd28	105522
ENSMUSG00000014554	Dguok	27369
ENSMUSG00000014599	Csf1	12977
ENSMUSG00000014748	Tex261	21766
ENSMUSG00000014776	Nol3	78688
ENSMUSG00000014791	Elmo3	234683
ENSMUSG00000014856	Tmem208	66320
ENSMUSG00000014905	Dnajb9	27362
ENSMUSG00000015027	Galns	50917
ENSMUSG00000015053	Gata2	14461
ENSMUSG00000015083	C8g	69379
ENSMUSG00000015085	Entpd2	12496
ENSMUSG00000015090	Ptgds	19215
ENSMUSG00000015133	Lrrk1	233328
ENSMUSG00000015143	Actn1	109711
ENSMUSG00000015149	Sirt2	64383
ENSMUSG00000015224	Cyp2j9	74519
ENSMUSG00000015305	Sash1	70097
ENSMUSG00000015312	Gadd45b	17873
ENSMUSG00000015335	Zdhhc12	66220
ENSMUSG00000015340	Cybb	13058
ENSMUSG00000015342	Xk	22439
ENSMUSG00000015357	Clpx	270166
ENSMUSG00000015396	Cd83	12522
ENSMUSG00000015405	Ace2	70008
ENSMUSG00000015452	Ager	11596
ENSMUSG00000015467	Egfl8	81701
ENSMUSG00000015468	Notch4	18132
ENSMUSG00000015474	Ppt2	54397
ENSMUSG00000015476	Prrt1	260297
ENSMUSG00000015484	Fam163a	329274
ENSMUSG00000015501	Hivep2	15273
ENSMUSG00000015575	Atp6v0e	11974
ENSMUSG00000015647	Lama5	16776
ENSMUSG00000015714	Cers2	76893
ENSMUSG00000015759	Cnih1	12793
ENSMUSG00000015766	Eps8	13860
ENSMUSG00000015790	Surf1	20930
ENSMUSG00000015829	Tnr	21960
ENSMUSG00000015839	Nfe2l2	18024
ENSMUSG00000015846	Rxra	20181
ENSMUSG00000015850	Adamtsl4	229595
ENSMUSG00000015879	Fam184b	58227
ENSMUSG00000016028	Celsr1	12614
ENSMUSG00000016087	Fli1	14247
ENSMUSG00000016128	Stard13	243362
ENSMUSG00000016194	Hsd11b1	15483
ENSMUSG00000016206	H2-M3	14991
ENSMUSG00000016256	Ctsz	64138
ENSMUSG00000016382	Pls3	102866
ENSMUSG00000016481	Cr1l	12946
ENSMUSG00000016487	Ppfibp1	67533
ENSMUSG00000016494	Cd34	12490
ENSMUSG00000016496	Cd274	60533
ENSMUSG00000016520	Lnx2	140887
ENSMUSG00000016534	Lamp2	16784
ENSMUSG00000016552	Foxred2	239554
ENSMUSG00000016664	Pacsin2	23970
ENSMUSG00000016763	Scube1	64706
ENSMUSG00000016918	Sulf1	240725
ENSMUSG00000016995	Matn4	17183
ENSMUSG00000017002	Slpi	20568
ENSMUSG00000017007	Rbpjl	19668
ENSMUSG00000017009	Sdc4	20971
ENSMUSG00000017057	Il13ra1	16164
ENSMUSG00000017307	Acot8	170789
ENSMUSG00000017314	Mpp2	50997
ENSMUSG00000017344	Vtn	22370
ENSMUSG00000017390	Aldoc	11676
ENSMUSG00000017405	Nek8	140859
ENSMUSG00000017417	Plxdc1	72324
ENSMUSG00000017466	Timp2	21858
ENSMUSG00000017615	Tnfaip1	21927
ENSMUSG00000017652	Cd40	21939
ENSMUSG00000017692	Rhbdl3	246104
ENSMUSG00000017707	Serinc3	26943
ENSMUSG00000017724	Etv4	18612
ENSMUSG00000017737	Mmp9	17395
ENSMUSG00000017747	Ghdc	80860
ENSMUSG00000017754	Pltp	18830
ENSMUSG00000017760	Ctsa	19025
ENSMUSG00000017764	Zswim1	71971
ENSMUSG00000017765	Slc12a4	20498
ENSMUSG00000017774	Myo1c	17913
ENSMUSG00000017830	Dhx58	80861
ENSMUSG00000017929	B4galt5	56336
ENSMUSG00000017978	Cadps2	320405
ENSMUSG00000018001	Cyth3	19159
ENSMUSG00000018042	Cyb5r3	109754
ENSMUSG00000018102	Hist1h2bc	68024
ENSMUSG00000018143	Mafk	17135
ENSMUSG00000018166	Erbb3	13867
ENSMUSG00000018167	Stard3	59045
ENSMUSG00000018171	Vmp1	75909
ENSMUSG00000018217	Pmp22	18858
ENSMUSG00000018339	Gpx3	14778
ENSMUSG00000018340	Anxa6	11749
ENSMUSG00000018378	2210416O15Rik	70393
ENSMUSG00000018378	Cuedc1	103841
ENSMUSG00000018387	Shroom1	71774
ENSMUSG00000018398	Sept8	20362
ENSMUSG00000018405	Mrm1	217038
ENSMUSG00000018427	Ypel2	77864
ENSMUSG00000018442	Derl2	116891
ENSMUSG00000018459	Slc13a3	114644
ENSMUSG00000018500	Adora2b	11541
ENSMUSG00000018507	Trpv2	22368
ENSMUSG00000018574	Acadvl	11370
ENSMUSG00000018593	Sparc	20692
ENSMUSG00000018604	Tbx3	21386
ENSMUSG00000018648	Dusp14	56405
ENSMUSG00000018659	Pnpo	103711
ENSMUSG00000018661	Cog1	16834
ENSMUSG00000018669	Cdk5rap3	80280
ENSMUSG00000018672	Copz2	56358
ENSMUSG00000018740	Slc25a35	71998
ENSMUSG00000018750	Zbtb4	75580
ENSMUSG00000018796	Acsl1	14081
ENSMUSG00000018821	Avpi1	69534
ENSMUSG00000018830	Myh11	17880
ENSMUSG00000018845	Unc45b	217012
ENSMUSG00000018865	Sult4a1	29859
ENSMUSG00000018899	Irf1	16362
ENSMUSG00000018900	Slc22a5	20520
ENSMUSG00000018906	P4ha2	18452
ENSMUSG00000018909	Arrb1	109689
ENSMUSG00000018986	Slfn3	20557
ENSMUSG00000018999	Slc35b4	58246
ENSMUSG00000019055	Plod1	18822
ENSMUSG00000019066	Rab3d	19340
ENSMUSG00000019080	Mfsd3	69572
ENSMUSG00000019082	Slc25a22	68267
ENSMUSG00000019087	Atp6ap1	54411
ENSMUSG00000019088	Dnase1l1	69537
ENSMUSG00000019124	Scrn1	69938
ENSMUSG00000019139	Isyna1	71780
ENSMUSG00000019230	Lhx9	16876
ENSMUSG00000019232	Etnppl	71760
ENSMUSG00000019295	Tmem129	68366
ENSMUSG00000019312	Grb7	14786
ENSMUSG00000019326	Aoc3	11754
ENSMUSG00000019359	Gdpd2	71584
ENSMUSG00000019437	Tlcd1	68385
ENSMUSG00000019467	Arhgef25	52666
ENSMUSG00000019478	Rab4a	19341
ENSMUSG00000019487	Trip10	106628
ENSMUSG00000019528	Gyg	27357
ENSMUSG00000019539	Rcn3	52377
ENSMUSG00000019558	Slc6a8	102857
ENSMUSG00000019579	Mydgf	28106
ENSMUSG00000019647	Sema6a	20358
ENSMUSG00000019775	Rgs17	56533
ENSMUSG00000019779	Frk	14302
ENSMUSG00000019789	Hey2	15214
ENSMUSG00000019791	Hint3	66847
ENSMUSG00000019804	Snx3	54198
ENSMUSG00000019806	Aig1	66253
ENSMUSG00000019810	Fuca2	66848
ENSMUSG00000019818	Cd164	53599
ENSMUSG00000019820	Utrn	22288
ENSMUSG00000019822	Smpd2	20598
ENSMUSG00000019823	Mical1	171580
ENSMUSG00000019832	Rab32	67844
ENSMUSG00000019843	Fyn	14360
ENSMUSG00000019846	Lama4	16775
ENSMUSG00000019851	Perp	64058
ENSMUSG00000019853	Hebp2	56016
ENSMUSG00000019866	Crybg1	11630
ENSMUSG00000019872	Smpdl3a	57319
ENSMUSG00000019873	Reep3	28193
ENSMUSG00000019874	Fabp7	12140
ENSMUSG00000019876	Pkib	18768
ENSMUSG00000019877	Serinc1	56442
ENSMUSG00000019883	Echdc1	52665
ENSMUSG00000019889	Ptprk	19272
ENSMUSG00000019890	Nts	67405
ENSMUSG00000019899	Lama2	16773
ENSMUSG00000019906	Lin7a	108030
ENSMUSG00000019916	P4ha1	18451
ENSMUSG00000019920	Lims1	110829
ENSMUSG00000019929	Dcn	13179
ENSMUSG00000019947	Arid5b	71371
ENSMUSG00000019960	Dusp6	67603
ENSMUSG00000019969	Psen1	19164
ENSMUSG00000019970	Sgk1	20393
ENSMUSG00000019975	Ikbip	67454
ENSMUSG00000019978	Epb41l2	13822
ENSMUSG00000019990	Pde7b	29863
ENSMUSG00000019996	Map7	17761
ENSMUSG00000020009	Ifngr1	15979
ENSMUSG00000020021	Fgd6	13998
ENSMUSG00000020023	Tmcc3	319880
ENSMUSG00000020032	Nuak1	77976
ENSMUSG00000020034	Tcp11l2	216198
ENSMUSG00000020037	Rfx4	71137
ENSMUSG00000020044	Timp3	21859
ENSMUSG00000020048	Hsp90b1	22027
ENSMUSG00000020053	Igf1	16000
ENSMUSG00000020056	Washc3	67282
ENSMUSG00000020057	Dram1	71712
ENSMUSG00000020077	Srgn	19073
ENSMUSG00000020085	Aifm2	71361
ENSMUSG00000020092	Pald1	27355
ENSMUSG00000020096	Tbata	65971
ENSMUSG00000020099	Unc5b	107449
ENSMUSG00000020102	Slc16a7	20503
ENSMUSG00000020105	Lrig3	320398
ENSMUSG00000020107	Anapc16	52717
ENSMUSG00000020108	Ddit4	74747
ENSMUSG00000020109	Dnajb12	56709
ENSMUSG00000020121	Srgap1	117600
ENSMUSG00000020140	Lgr5	14160
ENSMUSG00000020142	Slc1a4	55963
ENSMUSG00000020150	Gamt	14431
ENSMUSG00000020151	Ptprr	19279
ENSMUSG00000020153	Ndufs7	75406
ENSMUSG00000020154	Ptprb	19263
ENSMUSG00000020155	Kcnmb1	16533
ENSMUSG00000020173	Cobl	12808
ENSMUSG00000020175	Rab36	76877
ENSMUSG00000020178	Adora2a	11540
ENSMUSG00000020182	Ddc	13195
ENSMUSG00000020183	Cpm	70574
ENSMUSG00000020205	Phlda1	21664
ENSMUSG00000020225	Tmbim4	68212
ENSMUSG00000020251	Glt8d2	74782
ENSMUSG00000020253	Ppm1m	67905
ENSMUSG00000020260	Pofut2	80294
ENSMUSG00000020263	Appl2	216190
ENSMUSG00000020275	Rel	19696
ENSMUSG00000020277	Pfkl	18641
ENSMUSG00000020282	Rhbdf1	13650
ENSMUSG00000020284	1810043G02Rik	67884
ENSMUSG00000020287	Mpg	268395
ENSMUSG00000020289	Nprl3	17168
ENSMUSG00000020311	Erlec1	66753
ENSMUSG00000020315	Sptbn1	20742
ENSMUSG00000020333	Acsl6	216739
ENSMUSG00000020334	Slc22a4	30805
ENSMUSG00000020335	Zfp354b	27274
ENSMUSG00000020346	Mgat1	17308
ENSMUSG00000020357	Flt4	14257
ENSMUSG00000020368	Canx	12330
ENSMUSG00000020386	Sar1b	66397
ENSMUSG00000020387	Jade2	76901
ENSMUSG00000020388	Pdlim4	30794
ENSMUSG00000020393	Kremen1	84035
ENSMUSG00000020400	Tnip1	57783
ENSMUSG00000020415	Pttg1	30939
ENSMUSG00000020422	Tns3	319939
ENSMUSG00000020424	Castor1	71962
ENSMUSG00000020427	Igfbp3	16009
ENSMUSG00000020432	Tcn2	21452
ENSMUSG00000020435	Osbp2	74309
ENSMUSG00000020439	Smtn	29856
ENSMUSG00000020456	Ogdh	18293
ENSMUSG00000020467	Efemp1	216616
ENSMUSG00000020484	Xbp1	22433
ENSMUSG00000020486	Sept4	18952
ENSMUSG00000020513	Tubd1	56427
ENSMUSG00000020520	Galnt10	171212
ENSMUSG00000020521	Rnft1	76892
ENSMUSG00000020524	Gria1	14799
ENSMUSG00000020538	Srebf1	20787
ENSMUSG00000020541	Tom1l1	71943
ENSMUSG00000020553	Pctp	18559
ENSMUSG00000020570	Sypl	19027
ENSMUSG00000020571	Pdia6	71853
ENSMUSG00000020572	Nampt	59027
ENSMUSG00000020585	Laptm4a	17775
ENSMUSG00000020589	Fam49a	76820
ENSMUSG00000020591	Ntsr2	18217
ENSMUSG00000020598	Nrcam	319504
ENSMUSG00000020604	Arsg	74008
ENSMUSG00000020605	Hs1bp3	58240
ENSMUSG00000020614	Fam20a	208659
ENSMUSG00000020620	Abca8b	27404
ENSMUSG00000020621	Rdh14	105014
ENSMUSG00000020629	Adi1	104923
ENSMUSG00000020641	Rsad2	58185
ENSMUSG00000020644	Id2	15902
ENSMUSG00000020650	Bcap29	12033
ENSMUSG00000020654	Adcy3	104111
ENSMUSG00000020656	Grhl1	195733
ENSMUSG00000020681	Ace	11421
ENSMUSG00000020695	Mrc2	17534
ENSMUSG00000020701	Tmem132e	270893
ENSMUSG00000020707	Rnf135	71956
ENSMUSG00000020709	Adap2	216991
ENSMUSG00000020717	Pecam1	18613
ENSMUSG00000020732	Rab37	58222
ENSMUSG00000020733	Slc9a3r1	26941
ENSMUSG00000020736	Nt5c	50773
ENSMUSG00000020741	Cluh	74148
ENSMUSG00000020743	Mif4gd	69674
ENSMUSG00000020747	Tmem94	71947
ENSMUSG00000020766	Galk1	14635
ENSMUSG00000020773	Trim47	217333
ENSMUSG00000020777	Acox1	11430
ENSMUSG00000020785	Camkk1	55984
ENSMUSG00000020787	P2rx1	18436
ENSMUSG00000020788	Atp2a3	53313
ENSMUSG00000020805	Slc13a5	237831
ENSMUSG00000020806	Rhbdf2	217344
ENSMUSG00000020810	Cygb	114886
ENSMUSG00000020811	Wscd1	216881
ENSMUSG00000020814	Mxra7	67622
ENSMUSG00000020818	Mfsd11	69900
ENSMUSG00000020821	Kif1c	16562
ENSMUSG00000020826	Nos2	18126
ENSMUSG00000020828	Pld2	18806
ENSMUSG00000020829	Slc46a1	52466
ENSMUSG00000020841	Cpd	12874
ENSMUSG00000020844	Nxn	18230
ENSMUSG00000020846	Rflnb	76566
ENSMUSG00000020868	Xylt2	217119
ENSMUSG00000020873	Slc35b1	110172
ENSMUSG00000020876	Snx11	74479
ENSMUSG00000020877	Scrn2	217140
ENSMUSG00000020889	Nr1d1	217166
ENSMUSG00000020890	Gucy2e	14919
ENSMUSG00000020891	Alox8	11688
ENSMUSG00000020892	Aloxe3	23801
ENSMUSG00000020893	Per1	18626
ENSMUSG00000020902	Ntn1	18208
ENSMUSG00000020919	Stat5b	20851
ENSMUSG00000020921	Tmem101	76547
ENSMUSG00000020926	Adam11	11488
ENSMUSG00000020928	Higd1b	75689
ENSMUSG00000020932	Gfap	14580
ENSMUSG00000020937	Plcd3	72469
ENSMUSG00000020946	Gosr2	56494
ENSMUSG00000021000	Mia2	338320
ENSMUSG00000021003	Galc	14420
ENSMUSG00000021010	Npas3	27386
ENSMUSG00000021013	Ttc8	76260
ENSMUSG00000021025	Nfkbia	18035
ENSMUSG00000021032	Ngb	64242
ENSMUSG00000021033	Gstz1	14874
ENSMUSG00000021044	Adck1	72113
ENSMUSG00000021047	Nova1	664883
ENSMUSG00000021054	Sgpp1	81535
ENSMUSG00000021065	Fut8	53618
ENSMUSG00000021069	Pygl	110095
ENSMUSG00000021091	Serpina3n	20716
ENSMUSG00000021094	Dhrs7	66375
ENSMUSG00000021097	Clmn	94040
ENSMUSG00000021108	Prkch	18755
ENSMUSG00000021112	Mpp5	56217
ENSMUSG00000021120	Pigh	110417
ENSMUSG00000021123	Rdh12	77974
ENSMUSG00000021127	Zfp36l1	12192
ENSMUSG00000021130	Galnt16	108760
ENSMUSG00000021133	Susd6	217684
ENSMUSG00000021171	Esyt2	52635
ENSMUSG00000021185	Dglucy	217830
ENSMUSG00000021186	Fbln5	23876
ENSMUSG00000021190	Lgmn	19141
ENSMUSG00000021196	Pfkp	56421
ENSMUSG00000021215	Net1	56349
ENSMUSG00000021217	Tshz3	243931
ENSMUSG00000021219	Rgs6	50779
ENSMUSG00000021221	Dpf3	70127
ENSMUSG00000021224	Numb	18222
ENSMUSG00000021226	Acot2	171210
ENSMUSG00000021236	Entpd5	12499
ENSMUSG00000021238	Aldh6a1	104776
ENSMUSG00000021240	Abcd4	19300
ENSMUSG00000021248	Tmed10	68581
ENSMUSG00000021252	Erg28	58520
ENSMUSG00000021253	Tgfb3	21809
ENSMUSG00000021257	Angel1	68737
ENSMUSG00000021259	Cyp46a1	13116
ENSMUSG00000021263	Degs2	70059
ENSMUSG00000021285	Ppp1r13b	21981
ENSMUSG00000021286	Zfyve21	68520
ENSMUSG00000021301	Hecw1	94253
ENSMUSG00000021318	Gli3	14634
ENSMUSG00000021322	Aoah	27052
ENSMUSG00000021338	Carmil1	68732
ENSMUSG00000021340	Gpld1	14756
ENSMUSG00000021360	Gcnt2	14538
ENSMUSG00000021365	Nedd9	18003
ENSMUSG00000021367	Edn1	13614
ENSMUSG00000021371	Mcur1	76137
ENSMUSG00000021373	Cap2	67252
ENSMUSG00000021375	Kif13a	16553
ENSMUSG00000021376	Tpmt	22017
ENSMUSG00000021388	Aspn	66695
ENSMUSG00000021390	Ogn	18295
ENSMUSG00000021411	Pxdc1	66895
ENSMUSG00000021427	Ssr1	107513
ENSMUSG00000021448	Shc3	20418
ENSMUSG00000021451	Sema4d	20354
ENSMUSG00000021458	2010111I01Rik	72061
ENSMUSG00000021466	Ptch1	19206
ENSMUSG00000021468	Sptlc1	268656
ENSMUSG00000021474	Sfxn1	14057
ENSMUSG00000021477	Ctsl	13039
ENSMUSG00000021482	Aaed1	66129
ENSMUSG00000021483	Cdk20	105278
ENSMUSG00000021497	Txndc15	69672
ENSMUSG00000021501	Caml	12328
ENSMUSG00000021508	Cxcl14	57266
ENSMUSG00000021518	Ptdss1	19210
ENSMUSG00000021536	Adcy2	210044
ENSMUSG00000021567	Nkd2	72293
ENSMUSG00000021573	Tppp	72948
ENSMUSG00000021575	Ahrr	11624
ENSMUSG00000021576	Pdcd6	18570
ENSMUSG00000021577	Sdha	66945
ENSMUSG00000021583	Erap1	80898
ENSMUSG00000021585	Cast	12380
ENSMUSG00000021592	Arsk	77041
ENSMUSG00000021596	Mctp1	78771
ENSMUSG00000021609	Slc6a3	13162
ENSMUSG00000021613	Hapln1	12950
ENSMUSG00000021619	Atg10	66795
ENSMUSG00000021636	Marveld2	218518
ENSMUSG00000021638	Ocln	18260
ENSMUSG00000021646	Mccc2	78038
ENSMUSG00000021662	Arhgef28	110596
ENSMUSG00000021668	Polk	27015
ENSMUSG00000021675	F2rl2	14064
ENSMUSG00000021684	Pde8b	218461
ENSMUSG00000021687	Scamp1	107767
ENSMUSG00000021696	Elovl7	74559
ENSMUSG00000021703	Serinc5	218442
ENSMUSG00000021719	Rgs7bp	52882
ENSMUSG00000021725	Parp8	52552
ENSMUSG00000021728	Emb	13723
ENSMUSG00000021730	Hcn1	15165
ENSMUSG00000021743	Fezf2	54713
ENSMUSG00000021745	Ptprg	19270
ENSMUSG00000021750	Fam107a	268709
ENSMUSG00000021756	Il6st	16195
ENSMUSG00000021759	Plpp1	19012
ENSMUSG00000021760	Gpx8	69590
ENSMUSG00000021772	Nkiras1	69721
ENSMUSG00000021773	Comtd1	69156
ENSMUSG00000021785	Ngly1	59007
ENSMUSG00000021792	Fam213a	70564
ENSMUSG00000021794	Glud1	14661
ENSMUSG00000021806	Nid2	18074
ENSMUSG00000021809	Nudt13	67725
ENSMUSG00000021814	Anxa7	11750
ENSMUSG00000021820	Camk2g	12325
ENSMUSG00000021822	Plau	18792
ENSMUSG00000021823	Vcl	22330
ENSMUSG00000021824	Ap3m1	55946
ENSMUSG00000021830	Txndc16	70561
ENSMUSG00000021835	Bmp4	12159
ENSMUSG00000021838	Samd4	74480
ENSMUSG00000021866	Anxa11	11744
ENSMUSG00000021871
ENSMUSG00000021884	Hacl1	56794
ENSMUSG00000021886	Gpr65	14744
ENSMUSG00000021892	Sh3bp5	24056
ENSMUSG00000021895	Arhgef3	71704
ENSMUSG00000021900	Btd	26363
ENSMUSG00000021903	Galnt15	78754
ENSMUSG00000021904	Sema3g	218877
ENSMUSG00000021908
ENSMUSG00000021917	Spcs1	69019
ENSMUSG00000021928	Ebpl	68177
ENSMUSG00000021939	Ctsb	13030
ENSMUSG00000021943	Gdf10	14560
ENSMUSG00000021947	Cryl1	68631
ENSMUSG00000021959	Lats2	50523
ENSMUSG00000021978	Extl3	54616
ENSMUSG00000021981	Cab39l	69008
ENSMUSG00000021987	Mtmr6	219135
ENSMUSG00000021990	Spata13	219140
ENSMUSG00000022010	Tsc22d1	21807
ENSMUSG00000022014	Epsti1	108670
ENSMUSG00000022018	Rgcc	66214
ENSMUSG00000022025	Cnmd	16840
ENSMUSG00000022037	Clu	12759
ENSMUSG00000022040	Ephx2	13850
ENSMUSG00000022074	Tnfrsf10b	21933
ENSMUSG00000022075	Rhobtb2	246710
ENSMUSG00000022090	Pdlim2	213019
ENSMUSG00000022091	Sorbs3	20410
ENSMUSG00000022099	Dmtn	13829
ENSMUSG00000022102	Dok2	13449
ENSMUSG00000022103	Gfra2	14586
ENSMUSG00000022108	Itm2b	16432
ENSMUSG00000022110	Sucla2	20916
ENSMUSG00000022112	Gpc5	103978
ENSMUSG00000022114	Spry2	24064
ENSMUSG00000022122	Ednrb	13618
ENSMUSG00000022123	Scel	64929
ENSMUSG00000022125	Cln5	211286
ENSMUSG00000022129	Dct	13190
ENSMUSG00000022132	Cldn10	58187
ENSMUSG00000022136	Dnajc3	100037258
ENSMUSG00000022146	Osmr	18414
ENSMUSG00000022150	Dab2	13132
ENSMUSG00000022174	Dad1	13135
ENSMUSG00000022175	Lrp10	65107
ENSMUSG00000022178	Ajuba	16475
ENSMUSG00000022180	Slc7a8	50934
ENSMUSG00000022197	Pdzd2	68070
ENSMUSG00000022199	Slc22a17	59049
ENSMUSG00000022210	Dhrs4	28200
ENSMUSG00000022217	Emc9	85308
ENSMUSG00000022219	Cideb	12684
ENSMUSG00000022220	Adcy4	104110
ENSMUSG00000022221	Ripk3	56532
ENSMUSG00000022223	Sdr39u1	654795
ENSMUSG00000022231	Sema5a	20356
ENSMUSG00000022235	Cmbl	69574
ENSMUSG00000022237	Ankrd33b	67434
ENSMUSG00000022244	Amacr	17117
ENSMUSG00000022253	Nadk2	68646
ENSMUSG00000022255	Mtdh	67154
ENSMUSG00000022257	Laptm4b	114128
ENSMUSG00000022261	Sdc2	15529
ENSMUSG00000022270	Retreg1	66270
ENSMUSG00000022272	Myo10	17909
ENSMUSG00000022292	Rrm2b	382985
ENSMUSG00000022295	Atp6v1c1	66335
ENSMUSG00000022297	Fzd6	14368
ENSMUSG00000022306	Zfpm2	22762
ENSMUSG00000022309	Angpt1	11600
ENSMUSG00000022321	Cdh10	320873
ENSMUSG00000022323	Rida	15473
ENSMUSG00000022329	Stk3	56274
ENSMUSG00000022337	Emc2	66736
ENSMUSG00000022339	Ebag9	55960
ENSMUSG00000022340	Sybu	319613
ENSMUSG00000022359	Wdyhv1	76773
ENSMUSG00000022365	Derl1	67819
ENSMUSG00000022367	Has2	15117
ENSMUSG00000022376	Adcy8	11514
ENSMUSG00000022382	Wnt7b	22422
ENSMUSG00000022383	Ppara	19013
ENSMUSG00000022389	Tef	21685
ENSMUSG00000022415	Syngr1	20972
ENSMUSG00000022419	Deptor	97998
ENSMUSG00000022425	Enpp2	18606
ENSMUSG00000022434	Fam118a	73225
ENSMUSG00000022436	Sh3bp1	20401
ENSMUSG00000022438	Parvb	170736
ENSMUSG00000022440	C1qtnf6	72709
ENSMUSG00000022443	Myh9	17886
ENSMUSG00000022453	Naga	17939
ENSMUSG00000022468	Endou	19011
ENSMUSG00000022469	Rapgef3	223864
ENSMUSG00000022474	Pmm1	29858
ENSMUSG00000022476	Polr3h	78929
ENSMUSG00000022500	Litaf	56722
ENSMUSG00000022500	Gm9861	545182
ENSMUSG00000022505	Emp2	13731
ENSMUSG00000022508	Bcl6	12053
ENSMUSG00000022514	Il1rap	16180
ENSMUSG00000022517	Mgrn1	17237
ENSMUSG00000022523	Fgf12	14167
ENSMUSG00000022525	Hrasls	27281
ENSMUSG00000022528	Hes1	15205
ENSMUSG00000022540	Rogdi	66049
ENSMUSG00000022544	Eef2kmt	70511
ENSMUSG00000022545	Ercc4	50505
ENSMUSG00000022546	Gpt	76282
ENSMUSG00000022548	Apod	11815
ENSMUSG00000022560	Slc52a2	52710
ENSMUSG00000022562	Oplah	75475
ENSMUSG00000022564	Grina	66168
ENSMUSG00000022574	Naprt	223646
ENSMUSG00000022575	Gsdmd	69146
ENSMUSG00000022580	Rhpn1	14787
ENSMUSG00000022587	Ly6e	17069
ENSMUSG00000022594	Lynx1	23936
ENSMUSG00000022607	Ptk2	14083
ENSMUSG00000022614	Lmf2	105847
ENSMUSG00000022620	Arsa	11883
ENSMUSG00000022636	Alcam	11658
ENSMUSG00000022656	Nectin3	58998
ENSMUSG00000022661	Cd200	17470
ENSMUSG00000022663	Atg3	67841
ENSMUSG00000022664	Slc35a5	74102
ENSMUSG00000022665	Ccdc80	67896
ENSMUSG00000022667	Cd200r1	57781
ENSMUSG00000022676	Snai2	20583
ENSMUSG00000022679	Mpv17l	93734
ENSMUSG00000022687	Boc	117606
ENSMUSG00000022705	Drd3	13490
ENSMUSG00000022723	Crybg3	224273
ENSMUSG00000022742	Cpox	12892
ENSMUSG00000022744	Cldnd1	224250
ENSMUSG00000022747	St3gal6	54613
ENSMUSG00000022754	Tmem45a	56277
ENSMUSG00000022756	Slc7a4	224022
ENSMUSG00000022758	P2rx6	18440
ENSMUSG00000022760	Thap7	69009
ENSMUSG00000022762	Ncam2	17968
ENSMUSG00000022766	Serpind1	15160
ENSMUSG00000022770	Dlg1	13383
ENSMUSG00000022793	B4galt4	56375
ENSMUSG00000022797	Tfrc	22042
ENSMUSG00000022799	Arhgap31	12549
ENSMUSG00000022816	Fstl1	14314
ENSMUSG00000022817	Itgb5	16419
ENSMUSG00000022836	Mylk	107589
ENSMUSG00000022842	Ece2	107522
ENSMUSG00000022843	Clcn2	12724
ENSMUSG00000022847	Thpo	21832
ENSMUSG00000022848	Dirc2	224132
ENSMUSG00000022853	Ehhadh	74147
ENSMUSG00000022861	Dgkg	110197
ENSMUSG00000022884	Eif4a2	13682
ENSMUSG00000022887	Masp1	17174
ENSMUSG00000022892	App	11820
ENSMUSG00000022893	Adamts1	11504
ENSMUSG00000022894	Adamts5	23794
ENSMUSG00000022895	Ets2	23872
ENSMUSG00000022898	Vps26c	13185
ENSMUSG00000022899	Slc15a2	57738
ENSMUSG00000022906	Parp9	80285
ENSMUSG00000022912	Pros1	19128
ENSMUSG00000022935	Grik1	14805
ENSMUSG00000022940	Pigp	56176
ENSMUSG00000022947	Cbr3	109857
ENSMUSG00000022964	Tmem50b	77975
ENSMUSG00000022969	Il10rb	16155
ENSMUSG00000023008	Fmnl3	22379
ENSMUSG00000023010	Tmbim6	110213
ENSMUSG00000023011	Faim2	72393
ENSMUSG00000023017	Asic1	11419
ENSMUSG00000023019	Gpd1	14555
ENSMUSG00000023021	Cers5	71949
ENSMUSG00000023030	Slc11a2	18174
ENSMUSG00000023031	Cela1	109901
ENSMUSG00000023032	Slc4a8	59033
ENSMUSG00000023034	Nr4a1	15370
ENSMUSG00000023044	Csad	246277
ENSMUSG00000023067	Cdkn1a	12575
ENSMUSG00000023074	Mospd1	70380
ENSMUSG00000023094	Msrb2	76467
ENSMUSG00000023143	Nagpa	27426
ENSMUSG00000023175	Bsg	12215
ENSMUSG00000023186	Vwa5a	67776
ENSMUSG00000023191	P3h3	14789
ENSMUSG00000023206	Il15ra	16169
ENSMUSG00000023224	Serping1	12258
ENSMUSG00000023249	Parp3	235587
ENSMUSG00000023259	Slc26a6	171429
ENSMUSG00000023262	Acy1	109652
ENSMUSG00000023274	Cd4	12504
ENSMUSG00000023328	Ache	11423
ENSMUSG00000023336	Wfdc1	67866
ENSMUSG00000023341	Mx2	17858
ENSMUSG00000023348	Trip6	22051
ENSMUSG00000023349	Clec4n	56620
ENSMUSG00000023367	Tmem176a	66058
ENSMUSG00000023411	Nfatc4	73181
ENSMUSG00000023452	Pisd	320951
ENSMUSG00000023456	Tpi1	21991
ENSMUSG00000023802	Nox3	224480
ENSMUSG00000023805	Synj2	20975
ENSMUSG00000023826	Prkn	50873
ENSMUSG00000023827	Agpat4	68262
ENSMUSG00000023885	Thbs2	21826
ENSMUSG00000023886	Smoc2	64074
ENSMUSG00000023903	Mmp25	240047
ENSMUSG00000023905	Tnfrsf12a	27279
ENSMUSG00000023909	Paqr4	76498
ENSMUSG00000023913	Pla2g7	27226
ENSMUSG00000023915	Tnfrsf21	94185
ENSMUSG00000023921	Mut	17850
ENSMUSG00000023923	Tbc1d5	72238
ENSMUSG00000023942	Slc29a1	63959
ENSMUSG00000023945	Slc5a7	63993
ENSMUSG00000023951	Vegfa	22339
ENSMUSG00000023959	Clic5	224796
ENSMUSG00000023960	Enpp5	83965
ENSMUSG00000023961	Enpp4	224794
ENSMUSG00000023966	Rsph9	75564
ENSMUSG00000023973	Cnpy3	72029
ENSMUSG00000023990	Tfeb	21425
ENSMUSG00000024026	Glo1	109801
ENSMUSG00000024030	Abcg1	11307
ENSMUSG00000024038	Ndufv3	78330
ENSMUSG00000024039	Cbs	12411
ENSMUSG00000024048	Myl12a	67268
ENSMUSG00000024049	Myom1	17929
ENSMUSG00000024055	Cyp4f13	170716
ENSMUSG00000024059	Clip4	78785
ENSMUSG00000024063	Lbh	77889
ENSMUSG00000024065	Ehd3	57440
ENSMUSG00000024066	Xdh	22436
ENSMUSG00000024069	Slc30a6	210148
ENSMUSG00000024074	Crim1	50766
ENSMUSG00000024079	Eif2ak2	19106
ENSMUSG00000024085	Man2a1	17158
ENSMUSG00000024087	Cyp1b1	13078
ENSMUSG00000024109	Nrxn1	18189
ENSMUSG00000024132	Eci1	13177
ENSMUSG00000024140	Epas1	13819
ENSMUSG00000024150	Mcfd2	193813
ENSMUSG00000024158	Hagh	14651
ENSMUSG00000024168	Tmem204	407831
ENSMUSG00000024180	Tmem8	60455
ENSMUSG00000024186	Rgs11	50782
ENSMUSG00000024187	Fam234a	106581
ENSMUSG00000024193	Phf1	21652
ENSMUSG00000024197	Plin3	66905
ENSMUSG00000024210	Ip6k3	271424
ENSMUSG00000024228	Nudt12	67993
ENSMUSG00000024235	Map3k8	26410
ENSMUSG00000024236	Svil	225115
ENSMUSG00000024245	Tmem178	68027
ENSMUSG00000024247	Pkdcc	106522
ENSMUSG00000024292	Cyp4f14	64385
ENSMUSG00000024302	Dtna	13527
ENSMUSG00000024308	Tapbp	21356
ENSMUSG00000024327	Slc39a7	14977
ENSMUSG00000024330	Col11a2	12815
ENSMUSG00000024338	Psmb8	16913
ENSMUSG00000024339	Tap2	21355
ENSMUSG00000024349	Tmem173	72512
ENSMUSG00000024350	Dnajc18	76594
ENSMUSG00000024357	Sil1	81500
ENSMUSG00000024371	C2	12263
ENSMUSG00000024379	Tslp	53603
ENSMUSG00000024395	Lims2	225341
ENSMUSG00000024403	Atp6v1g2	66237
ENSMUSG00000024410	Rmc1	76482
ENSMUSG00000024411	Aqp4	11829
ENSMUSG00000024413	Npc1	18145
ENSMUSG00000024420	Zfp521	225207
ENSMUSG00000024423	Impact	16210
ENSMUSG00000024427	Spry4	24066
ENSMUSG00000024431	Nr3c1	14815
ENSMUSG00000024440	Pcdh12	53601
ENSMUSG00000024442	Dele1	66839
ENSMUSG00000024451	Arap3	106952
ENSMUSG00000024486	Hbegf	15200
ENSMUSG00000024487	Yipf5	67180
ENSMUSG00000024500	Ppp2r2b	72930
ENSMUSG00000024507	Hsd17b4	15488
ENSMUSG00000024511	Rab27b	80718
ENSMUSG00000024516	Sec11c	66286
ENSMUSG00000024521	Pmaip1	58801
ENSMUSG00000024530	Prelid3a	225655
ENSMUSG00000024535	Snx24	69226
ENSMUSG00000024538	Ppic	19038
ENSMUSG00000024544	Ldlrad4	52662
ENSMUSG00000024553	Galr1	14427
ENSMUSG00000024588	Fech	14151
ENSMUSG00000024593	Megf10	70417
ENSMUSG00000024597	Slc12a2	20496
ENSMUSG00000024614	Tmx3	67988
ENSMUSG00000024620	Pdgfrb	18596
ENSMUSG00000024640	Psat1	107272
ENSMUSG00000024642	Tle4	21888
ENSMUSG00000024646	Cyb5a	109672
ENSMUSG00000024650	Slc22a6	18399
ENSMUSG00000024654	Asrgl1	66514
ENSMUSG00000024659	Anxa1	16952
ENSMUSG00000024664	Fads3	60527
ENSMUSG00000024665	Fads2	56473
ENSMUSG00000024672	Ms4a7	109225
ENSMUSG00000024677	Ms4a6b	69774
ENSMUSG00000024679	Ms4a6d	68774
ENSMUSG00000024725	Ostf1	20409
ENSMUSG00000024727	Trpm6	225997
ENSMUSG00000024766	Lipo3	381236
ENSMUSG00000024776	Stambpl1	76630
ENSMUSG00000024778	Fas	14102
ENSMUSG00000024780	Cdc37l1	67072
ENSMUSG00000024781	Lipa	16889
ENSMUSG00000024782	Ak3	56248
ENSMUSG00000024787	Snx15	69024
ENSMUSG00000024799	Vps51	68505
ENSMUSG00000024799	Tm7sf2	73166
ENSMUSG00000024805	Pcgf5	76073
ENSMUSG00000024812	Tjp2	21873
ENSMUSG00000024816	Frmd8	67457
ENSMUSG00000024818	Slc25a45	107375
ENSMUSG00000024827	Gldc	104174
ENSMUSG00000024835	Coro1b	23789
ENSMUSG00000024845	Tmem134	66990
ENSMUSG00000024854	Pold4	69745
ENSMUSG00000024856	Cdk2ap2	52004
ENSMUSG00000024866	Acy3	71670
ENSMUSG00000024885	Aldh3b1	67689
ENSMUSG00000024891	Slc29a2	13340
ENSMUSG00000024892	Pcx	18563
ENSMUSG00000024900	Cpt1a	12894
ENSMUSG00000024903	Lao1	100470
ENSMUSG00000024907	Gal	14419
ENSMUSG00000024909	Efemp2	58859
ENSMUSG00000024913	Lrp5	16973
ENSMUSG00000024935	Slc1a1	20510
ENSMUSG00000024942	Capn1	12333
ENSMUSG00000024944	Arl2	56327
ENSMUSG00000024948	Map4k2	26412
ENSMUSG00000024952	Rps6ka4	56613
ENSMUSG00000024953	Prdx5	54683
ENSMUSG00000024958	Gpr137	107173
ENSMUSG00000024963	Dnajc4	57431
ENSMUSG00000024981	Acsl5	433256
ENSMUSG00000024982	Zdhhc6	66980
ENSMUSG00000024983	Vti1a	53611
ENSMUSG00000024985	Tcf7l2	21416
ENSMUSG00000024993	Fam45a	67894
ENSMUSG00000024997	Prdx3	11757
ENSMUSG00000024998	Plce1	74055
ENSMUSG00000025006	Sorbs1	20411
ENSMUSG00000025008	Tctn3	67590
ENSMUSG00000025026	Add3	27360
ENSMUSG00000025037	Maoa	17161
ENSMUSG00000025040	Fundc1	72018
ENSMUSG00000025044	Msr1	20288
ENSMUSG00000025059	Gk	14933
ENSMUSG00000025083	Afap1l2	226250
ENSMUSG00000025085	Ablim1	226251
ENSMUSG00000025086	Trub1	72133
ENSMUSG00000025091	Pnliprp2	18947
ENSMUSG00000025092	Hspa12a	73442
ENSMUSG00000025128	Bhlhe22	59058
ENSMUSG00000025130	P4hb	18453
ENSMUSG00000025137	Pcyt2	68671
ENSMUSG00000025139	Tollip	54473
ENSMUSG00000025147	Mob2	101513
ENSMUSG00000025150	Cbr2	12409
ENSMUSG00000025162	Csnk1d	104318
ENSMUSG00000025169	Ogfod3	66179
ENSMUSG00000025170	Rab40b	217371
ENSMUSG00000025175	Fn3k	63828
ENSMUSG00000025198	Erlin1	226144
ENSMUSG00000025203	Scd2	20250
ENSMUSG00000025212	Sfxn3	94280
ENSMUSG00000025227	Mfsd13a	75146
ENSMUSG00000025232	Hexa	15211
ENSMUSG00000025239	Limd1	29806
ENSMUSG00000025240	Sacm1l	83493
ENSMUSG00000025241	Fyco1	17281
ENSMUSG00000025270	Alas2	11656
ENSMUSG00000025277	Abhd6	66082
ENSMUSG00000025278	Flnb	286940
ENSMUSG00000025283	Sat1	20229
ENSMUSG00000025314	Ptprj	19271
ENSMUSG00000025321	Itgb8	320910
ENSMUSG00000025324	Atp10a	11982
ENSMUSG00000025337	Sbds	66711
ENSMUSG00000025348	Itga7	16404
ENSMUSG00000025350	Rdh5	19682
ENSMUSG00000025351	Cd63	12512
ENSMUSG00000025355	Mmp19	58223
ENSMUSG00000025359	Pmel	20431
ENSMUSG00000025366	Esyt1	23943
ENSMUSG00000025375	Aatk	11302
ENSMUSG00000025381	Cnpy2	56530
ENSMUSG00000025400	Tac2	21334
ENSMUSG00000025401	Myo1a	432516
ENSMUSG00000025403	Shmt2	108037
ENSMUSG00000025407	Gli1	14632
ENSMUSG00000025417	Pip4k2c	117150
ENSMUSG00000025421	Hdhd2	76987
ENSMUSG00000025429	Pstpip2	19201
ENSMUSG00000025453	Nnt	18115
ENSMUSG00000025475	Adgra1	52389
ENSMUSG00000025477	Inpp5a	212111
ENSMUSG00000025478	Dpysl4	26757
ENSMUSG00000025486	Sirt3	64384
ENSMUSG00000025491	Ifitm1	68713
ENSMUSG00000025492	Ifitm3	66141
ENSMUSG00000025494	Sigirr	24058
ENSMUSG00000025495	Ptdss2	27388
ENSMUSG00000025498	Irf7	54123
ENSMUSG00000025504	Eps8l2	98845
ENSMUSG00000025505	Tmem80	71448
ENSMUSG00000025509	Pnpla2	66853
ENSMUSG00000025510	Cd151	12476
ENSMUSG00000025511	Tspan4	64540
ENSMUSG00000025512	Chid1	68038
ENSMUSG00000025521	Tmem192	73067
ENSMUSG00000025533	Asl	109900
ENSMUSG00000025534	Gusb	110006
ENSMUSG00000025537	Phkg1	18682
ENSMUSG00000025538	Sumf2	67902
ENSMUSG00000025544	Tm9sf2	68059
ENSMUSG00000025545	Clybl	69634
ENSMUSG00000025555	Farp1	223254
ENSMUSG00000025558	Dock9	105445
ENSMUSG00000025572	Tmc6	217353
ENSMUSG00000025576	Rbfox3	52897
ENSMUSG00000025579	Gaa	14387
ENSMUSG00000025584	Pde8a	18584
ENSMUSG00000025586	Cpeb1	12877
ENSMUSG00000025588	Nat1	17960
ENSMUSG00000025597	Klhl4	237010
ENSMUSG00000025608	Podxl	27205
ENSMUSG00000025610	Map3k7cl	224419
ENSMUSG00000025647	Shisa5	66940
ENSMUSG00000025656	Arhgef9	236915
ENSMUSG00000025666	Tmem47	192216
ENSMUSG00000025701	Alox5	11689
ENSMUSG00000025724	Sec11a	56529
ENSMUSG00000025728	Pigq	14755
ENSMUSG00000025731	Mettl26	68347
ENSMUSG00000025732	Mcrip2	68241
ENSMUSG00000025736	Jmjd8	72106
ENSMUSG00000025743	Sdc3	20970
ENSMUSG00000025762	Larp1b	214048
ENSMUSG00000025776	Crispld1	83691
ENSMUSG00000025779	Ly96	17087
ENSMUSG00000025780	Itih5	209378
ENSMUSG00000025790	Slco3a1	108116
ENSMUSG00000025791	Pgm2	72157
ENSMUSG00000025795	Rassf3	192678
ENSMUSG00000025804	Ccr1	12768
ENSMUSG00000025809	Itgb1	16412
ENSMUSG00000025810	Nrp1	18186
ENSMUSG00000025823	Pdia4	12304
ENSMUSG00000025856	Pdgfa	18590
ENSMUSG00000025867	Cplx2	12890
ENSMUSG00000025871	4833439L19Rik	97820
ENSMUSG00000025875	Tspan17	74257
ENSMUSG00000025877	Hk3	212032
ENSMUSG00000025887	Casp12	12364
ENSMUSG00000025889	Snca	20617
ENSMUSG00000025909	Sntg1	71096
ENSMUSG00000025911	Adhfe1	76187
ENSMUSG00000025915	Sgk3	170755
ENSMUSG00000025921	Rdh10	98711
ENSMUSG00000025927	Tfap2b	21419
ENSMUSG00000025930	Msc	17681
ENSMUSG00000025931	Paqr8	74229
ENSMUSG00000025932	Eya1	14048
ENSMUSG00000025933	Tmem14a	75712
ENSMUSG00000025935	Tram1	72265
ENSMUSG00000025937	Lactb2	212442
ENSMUSG00000025956	Mettl21a	67099
ENSMUSG00000025964	Adam23	23792
ENSMUSG00000025969	Nrp2	18187
ENSMUSG00000025978	Rftn2	74013
ENSMUSG00000025993	Slc40a1	53945
ENSMUSG00000026003	Acadl	11363
ENSMUSG00000026005	Rpe	66646
ENSMUSG00000026012	Cd28	12487
ENSMUSG00000026018	Ica1l	70375
ENSMUSG00000026023	Cdk15	271697
ENSMUSG00000026029	Casp8	12370
ENSMUSG00000026043	Col3a1	12825
ENSMUSG00000026047	Kdelc1	72050
ENSMUSG00000026051	1500015O10Rik	78896
ENSMUSG00000026058	Khdrbs2	170771
ENSMUSG00000026072	Il1r1	16177
ENSMUSG00000026077	Npas2	18143
ENSMUSG00000026080	Chst10	98388
ENSMUSG00000026102	Inpp1	16329
ENSMUSG00000026104	Stat1	20846
ENSMUSG00000026109	Tmeff2	56363
ENSMUSG00000026110	Mgat4a	269181
ENSMUSG00000026111	Unc50	67387
ENSMUSG00000026117	Zap70	22637
ENSMUSG00000026123	Plekhb2	226971
ENSMUSG00000026142	Rhbdd1	76867
ENSMUSG00000026156	B3gat2	280645
ENSMUSG00000026170	Cyp27a1	104086
ENSMUSG00000026173	Plcd4	18802
ENSMUSG00000026175	Vil1	22349
ENSMUSG00000026176	Ctdsp1	227292
ENSMUSG00000026179	Pnkd	56695
ENSMUSG00000026181	Ppm1f	68606
ENSMUSG00000026189	Pecr	111175
ENSMUSG00000026193	Fn1	14268
ENSMUSG00000026200	Glb1l	74577
ENSMUSG00000026202	Tuba4a	22145
ENSMUSG00000026203	Dnajb2	56812
ENSMUSG00000026208	Des	13346
ENSMUSG00000026222	Sp100	20684
ENSMUSG00000026223	Itm2c	64294
ENSMUSG00000026227	2810459M11Rik	72792
ENSMUSG00000026249	Serpine2	20720
ENSMUSG00000026255	Efhd1	98363
ENSMUSG00000026258	Snorc	73234
ENSMUSG00000026276	Sept2	18000
ENSMUSG00000026307	Scly	50880
ENSMUSG00000026315	Serpinb8	20725
ENSMUSG00000026317	Cln8	26889
ENSMUSG00000026357	Rgs18	64214
ENSMUSG00000026365	Cfh	12628
ENSMUSG00000026389	Steap3	68428
ENSMUSG00000026393	Nek7	59125
ENSMUSG00000026411	Tmem9	66241
ENSMUSG00000026424	Gpr37l1	171469
ENSMUSG00000026433	Rab29	226422
ENSMUSG00000026437	Cdk18	18557
ENSMUSG00000026442	Nfasc	269116
ENSMUSG00000026452	Syt2	20980
ENSMUSG00000026456	Cyb5r1	72017
ENSMUSG00000026457	Adipor1	72674
ENSMUSG00000026466	Tor1aip1	208263
ENSMUSG00000026470	Stx6	58244
ENSMUSG00000026471	Mr1	15064
ENSMUSG00000026473	Glul	14645
ENSMUSG00000026478	Lamc1	226519
ENSMUSG00000026480	Ncf2	17970
ENSMUSG00000026482	Rgl1	19731
ENSMUSG00000026483	Fam129a	63913
ENSMUSG00000026489	Coq8a	67426
ENSMUSG00000026494	Kif26b	269152
ENSMUSG00000026514	Cnih3	72978
ENSMUSG00000026519	Tmem63a	208795
ENSMUSG00000026526	Fh1	14194
ENSMUSG00000026536	Ifi211	381308
ENSMUSG00000026544	Dusp23	68440
ENSMUSG00000026547	Tagln2	21346
ENSMUSG00000026566	Mpzl1	68481
ENSMUSG00000026586	Prrx1	18933
ENSMUSG00000026600	Soat1	20652
ENSMUSG00000026604	Ptpn14	19250
ENSMUSG00000026614	Slc30a10	226781
ENSMUSG00000026617	Bpnt1	23827
ENSMUSG00000026626	Ppp2r5a	226849
ENSMUSG00000026628	Atf3	11910
ENSMUSG00000026632	Tatdn3	68972
ENSMUSG00000026637	Traf5	22033
ENSMUSG00000026656	Fcgr2b	14130
ENSMUSG00000026664	Phyh	16922
ENSMUSG00000026672	Optn	71648
ENSMUSG00000026674	Ddr2	18214
ENSMUSG00000026678	Rgs5	19737
ENSMUSG00000026686	Lmx1a	110648
ENSMUSG00000026687	Aldh9a1	56752
ENSMUSG00000026697	Myoc	17926
ENSMUSG00000026698	Pigc	67292
ENSMUSG00000026701	Prdx6	11758
ENSMUSG00000026712	Mrc1	17533
ENSMUSG00000026721	Rabgap1l	29809
ENSMUSG00000026727	Rsu1	20163
ENSMUSG00000026730	Pter	19212
ENSMUSG00000026737	Pip4k2a	18718
ENSMUSG00000026740	Dnajc1	13418
ENSMUSG00000026748	Plxdc2	67448
ENSMUSG00000026749	Nek6	59126
ENSMUSG00000026754	Golga1	76899
ENSMUSG00000026768	Itga8	241226
ENSMUSG00000026770	Il2ra	16184
ENSMUSG00000026778	Prkcq	18761
ENSMUSG00000026781	Acbd5	74159
ENSMUSG00000026785	Pkn3	263803
ENSMUSG00000026811	St6galnac6	50935
ENSMUSG00000026814	Eng	13805
ENSMUSG00000026825	Dnm1	13429
ENSMUSG00000026827	Gpd2	14571
ENSMUSG00000026829	Gbgt1	227671
ENSMUSG00000026840	Lamc3	23928
ENSMUSG00000026853	Crat	12908
ENSMUSG00000026856	Dolpp1	57170
ENSMUSG00000026858	Miga2	108958
ENSMUSG00000026860	Sh3glb2	227700
ENSMUSG00000026864	Hspa5	14828
ENSMUSG00000026870	Cutal	77996
ENSMUSG00000026880	Stom	13830
ENSMUSG00000026888	Grb14	50915
ENSMUSG00000026893	Gca	227960
ENSMUSG00000026896	Ifih1	71586
ENSMUSG00000026904	Slc4a10	94229
ENSMUSG00000026921	Egfl7	353156
ENSMUSG00000026922	Agpat2	67512
ENSMUSG00000026932	Nacc2	67991
ENSMUSG00000026938	Fcna	14133
ENSMUSG00000026939	Tmem141	51875
ENSMUSG00000026944	Abca2	11305
ENSMUSG00000026946	Nmi	64685
ENSMUSG00000026956	Uap1l1	227620
ENSMUSG00000026958	Dpp7	83768
ENSMUSG00000026970	Rbms1	56878
ENSMUSG00000026980	Ly75	17076
ENSMUSG00000026986	Hnmt	140483
ENSMUSG00000026988	Wdsub1	72137
ENSMUSG00000027004	Frzb	20378
ENSMUSG00000027006	Dnajc10	66861
ENSMUSG00000027007	Itprid2	70599
ENSMUSG00000027009	Itga4	16401
ENSMUSG00000027015	Cybrd1	73649
ENSMUSG00000027030	Stk39	53416
ENSMUSG00000027078	Ube2l6	56791
ENSMUSG00000027082	Tfpi	21788
ENSMUSG00000027087	Itgav	16410
ENSMUSG00000027088	Phospho2	73373
ENSMUSG00000027111	Itga6	16403
ENSMUSG00000027131	Emc4	68032
ENSMUSG00000027165	B230118H07Rik	68170
ENSMUSG00000027188	Pamr1	210622
ENSMUSG00000027195	Hsd17b12	56348
ENSMUSG00000027199	Gatm	67092
ENSMUSG00000027200	Sema6d	214968
ENSMUSG00000027215	Cd82	12521
ENSMUSG00000027217	Tspan18	241556
ENSMUSG00000027222	Pex16	18633
ENSMUSG00000027230	Creb3l1	26427
ENSMUSG00000027247	Arhgap1	228359
ENSMUSG00000027253	Lrp4	228357
ENSMUSG00000027257	Pacsin3	80708
ENSMUSG00000027286	Lrrc57	66606
ENSMUSG00000027287	Snap23	20619
ENSMUSG00000027293	Ehd4	98878
ENSMUSG00000027312	Atrn	11990
ENSMUSG00000027316	Gfra4	14588
ENSMUSG00000027322	Siglec1	20612
ENSMUSG00000027332	Ivd	56357
ENSMUSG00000027333	Smox	228608
ENSMUSG00000027340	Slc23a2	54338
ENSMUSG00000027347	Rasgrp1	19419
ENSMUSG00000027351	Spred1	114715
ENSMUSG00000027363	Usp8	84092
ENSMUSG00000027366	Sppl2a	66552
ENSMUSG00000027371	Fahd2a	68126
ENSMUSG00000027377	Mall	228576
ENSMUSG00000027408	Cpxm1	56264
ENSMUSG00000027412	Lpin3	64899
ENSMUSG00000027422	Rrbp1	81910
ENSMUSG00000027423	Snx5	69178
ENSMUSG00000027428	Rbbp9	26450
ENSMUSG00000027430	Dtd1	66044
ENSMUSG00000027434	Nkx2-2	18088
ENSMUSG00000027435	Cd93	17064
ENSMUSG00000027447	Cst3	13010
ENSMUSG00000027452	Acss1	68738
ENSMUSG00000027463	Slc52a3	69698
ENSMUSG00000027488	Snta1	20648
ENSMUSG00000027489	Necab3	56846
ENSMUSG00000027506	Tpd52	21985
ENSMUSG00000027524	Edn3	13616
ENSMUSG00000027531	Impa1	55980
ENSMUSG00000027544	Nfatc2	18019
ENSMUSG00000027552	E2f5	13559
ENSMUSG00000027560	Dok5	76829
ENSMUSG00000027562	Car2	12349
ENSMUSG00000027568	Ntsr1	18216
ENSMUSG00000027570	Col9a3	12841
ENSMUSG00000027574	Nkain4	58237
ENSMUSG00000027577	Chrna4	11438
ENSMUSG00000027579	Srms	20811
ENSMUSG00000027580	Helz2	229003
ENSMUSG00000027583	Zbtb46	72147
ENSMUSG00000027584	Oprl1	18389
ENSMUSG00000027602	Map1lc3a	66734
ENSMUSG00000027603	Ggt7	207182
ENSMUSG00000027610	Gss	14854
ENSMUSG00000027611	Procr	19124
ENSMUSG00000027615	Hps3	12807
ENSMUSG00000027618	Nfs1	18041
ENSMUSG00000027634	Ndrg3	29812
ENSMUSG00000027639	Samhd1	56045
ENSMUSG00000027642	Rpn2	20014
ENSMUSG00000027661	Slc2a10	170441
ENSMUSG00000027668	Mfn1	67414
ENSMUSG00000027669	Gnb4	14696
ENSMUSG00000027674	Pex5l	58869
ENSMUSG00000027684	Mecom	14013
ENSMUSG00000027692	Tnik	665113
ENSMUSG00000027695	Pld1	18805
ENSMUSG00000027698	Nceh1	320024
ENSMUSG00000027706	Sec62	69276
ENSMUSG00000027709	Mccc1	72039
ENSMUSG00000027712	Anxa5	11747
ENSMUSG00000027716	Trpc3	22065
ENSMUSG00000027737	Slc7a11	26570
ENSMUSG00000027739	Rab33b	19338
ENSMUSG00000027750	Postn	50706
ENSMUSG00000027763	Mbnl1	56758
ENSMUSG00000027765	P2ry1	18441
ENSMUSG00000027775	Mfsd1	66868
ENSMUSG00000027792	Bche	12038
ENSMUSG00000027796	Smad9	55994
ENSMUSG00000027800	Tm4sf1	17112
ENSMUSG00000027803	Wwtr1	97064
ENSMUSG00000027809	Etfdh	66841
ENSMUSG00000027822	Slc33a1	11416
ENSMUSG00000027827	Kcnab1	16497
ENSMUSG00000027828	Ssr3	67437
ENSMUSG00000027832	Ptx3	19288
ENSMUSG00000027834	Serpini1	20713
ENSMUSG00000027835	Pdcd10	56426
ENSMUSG00000027843	Ptpn22	19260
ENSMUSG00000027860	Vangl1	229658
ENSMUSG00000027861	Casq2	12373
ENSMUSG00000027868	Tbx15	21384
ENSMUSG00000027878	Notch2	18129
ENSMUSG00000027882	Stxbp3	20912
ENSMUSG00000027884	Clcc1	229725
ENSMUSG00000027887	Sypl2	17306
ENSMUSG00000027890	Gstm4	14865
ENSMUSG00000027893	Ahcyl1	229709
ENSMUSG00000027894	Slc6a17	229706
ENSMUSG00000027896	Slc16a4	229699
ENSMUSG00000027900	Dram2	67171
ENSMUSG00000027907	S100a11	20195
ENSMUSG00000027931	Npr1	18160
ENSMUSG00000027937	Jtb	23922
ENSMUSG00000027938	Creb3l4	78284
ENSMUSG00000027953	Slc50a1	19729
ENSMUSG00000027954	Efna1	13636
ENSMUSG00000027955	Fam198b	68659
ENSMUSG00000027956	Tmem144	70652
ENSMUSG00000027962	Vcam1	22329
ENSMUSG00000027963	Extl2	58193
ENSMUSG00000027965	Olfm3	229759
ENSMUSG00000027967	Neurog2	11924
ENSMUSG00000027977	Ndst3	83398
ENSMUSG00000027983	Cyp2u1	71519
ENSMUSG00000027984	Hadh	15107
ENSMUSG00000027985	Lef1	16842
ENSMUSG00000028005	Gucy1b1	54195
ENSMUSG00000028007	Snx7	76561
ENSMUSG00000028011	Tdo2	56720
ENSMUSG00000028015	Ctso	229445
ENSMUSG00000028020	Glrb	14658
ENSMUSG00000028024	Enpep	13809
ENSMUSG00000028028	Alpk1	71481
ENSMUSG00000028031	Dkk2	56811
ENSMUSG00000028033	Kcnq5	226922
ENSMUSG00000028035	Dnajb4	67035
ENSMUSG00000028036	Ptgfr	19220
ENSMUSG00000028037	Ifi44	99899
ENSMUSG00000028041	Adam15	11490
ENSMUSG00000028042	Zbtb7b	22724
ENSMUSG00000028048	Gba	14466
ENSMUSG00000028049	Scamp3	24045
ENSMUSG00000028063	Lmna	16905
ENSMUSG00000028064	Sema4a	20351
ENSMUSG00000028070	Naxe	246703
ENSMUSG00000028073	Pear1	73182
ENSMUSG00000028082	Sh3d19	27059
ENSMUSG00000028088	Fmo5	14263
ENSMUSG00000028089	Chd1l	68058
ENSMUSG00000028096	Gpr89	67549
ENSMUSG00000028100	Nudt17	78373
ENSMUSG00000028101	Pias3	229615
ENSMUSG00000028102	Pex11b	18632
ENSMUSG00000028107	Tars2	71807
ENSMUSG00000028108	Ecm1	13601
ENSMUSG00000028111	Ctsk	13038
ENSMUSG00000028121	Bcar3	29815
ENSMUSG00000028125	Abca4	11304
ENSMUSG00000028127	Abcd3	19299
ENSMUSG00000028128	F3	14066
ENSMUSG00000028132	Tmem56	99887
ENSMUSG00000028133	Rwdd3	66568
ENSMUSG00000028145	Them4	75778
ENSMUSG00000028150	Rorc	19885
ENSMUSG00000028164	Manba	110173
ENSMUSG00000028165	Cisd2	67006
ENSMUSG00000028167	Bdh2	69772
ENSMUSG00000028179	Cth	107869
ENSMUSG00000028188	Spata1	70951
ENSMUSG00000028189	Ctbs	74245
ENSMUSG00000028194	Ddah1	69219
ENSMUSG00000028195	Cyr61	16007
ENSMUSG00000028199	Cryz	12972
ENSMUSG00000028207	Asph	65973
ENSMUSG00000028214	Gem	14579
ENSMUSG00000028221	Pip4p2	72519
ENSMUSG00000028223	Decr1	67460
ENSMUSG00000028226	Mmp16	17389
ENSMUSG00000028229	Rmdn1	66302
ENSMUSG00000028232	Tmem68	72098
ENSMUSG00000028249	Sdcbp	53378
ENSMUSG00000028259	Fhl5	57756
ENSMUSG00000028268	Gbp3	55932
ENSMUSG00000028270	Gbp2	14469
ENSMUSG00000028273	Pdlim5	56376
ENSMUSG00000028293	Slc35a1	24060
ENSMUSG00000028328	Tmod1	21916
ENSMUSG00000028343	Erp44	76299
ENSMUSG00000028364	Tnc	21923
ENSMUSG00000028373	Astn2	56079
ENSMUSG00000028383	Hsdl2	72479
ENSMUSG00000028393	Alad	17025
ENSMUSG00000028399	Ptprd	19266
ENSMUSG00000028412	Slc44a1	100434
ENSMUSG00000028414	Fktn	246179
ENSMUSG00000028420	Tmem38b	52076
ENSMUSG00000028434	Epb41l4b	54357
ENSMUSG00000028445	Enho	69638
ENSMUSG00000028454	Pigo	56703
ENSMUSG00000028457	Atp8b5	320571
ENSMUSG00000028461	Ccdc107	622404
ENSMUSG00000028464	Tpm2	22004
ENSMUSG00000028465	Tln1	21894
ENSMUSG00000028466	Creb3	12913
ENSMUSG00000028469	Npr2	230103
ENSMUSG00000028475	Spaar	71406
ENSMUSG00000028476	Reck	53614
ENSMUSG00000028479	Gne	50798
ENSMUSG00000028488	Sh3gl2	20404
ENSMUSG00000028497	Hacd4	66775
ENSMUSG00000028514	Usp24	329908
ENSMUSG00000028517	Plpp3	67916
ENSMUSG00000028519	Dab1	13131
ENSMUSG00000028521	Slc35d1	242585
ENSMUSG00000028522	Mier1	71148
ENSMUSG00000028524	Sgip1	73094
ENSMUSG00000028525	Pde4b	18578
ENSMUSG00000028527	Ak4	11639
ENSMUSG00000028542	Slc6a9	14664
ENSMUSG00000028550	Atg4c	242557
ENSMUSG00000028551	Cdkn2c	12580
ENSMUSG00000028552	Eps15	13858
ENSMUSG00000028558	Calr4	108802
ENSMUSG00000028559	Osbpl9	100273
ENSMUSG00000028567	Txndc12	66073
ENSMUSG00000028573	Fggy	75578
ENSMUSG00000028583	Pdpn	14726
ENSMUSG00000028601	Echdc2	52430
ENSMUSG00000028603	Scp2	20280
ENSMUSG00000028607	Cpt2	12896
ENSMUSG00000028610	Dmrtb1	56296
ENSMUSG00000028617	Lrrc42	77809
ENSMUSG00000028618	Tmem59	56374
ENSMUSG00000028621	Cyb5rl	230582
ENSMUSG00000028631	Kcnq4	60613
ENSMUSG00000028634	Hivep3	16656
ENSMUSG00000028640	Tfap2c	21420
ENSMUSG00000028641	P3h1	56401
ENSMUSG00000028645	Slc2a1	20525
ENSMUSG00000028655	Mfsd2a	76574
ENSMUSG00000028657	Ppt1	19063
ENSMUSG00000028672	Hmgcl	15356
ENSMUSG00000028673	Fuca1	71665
ENSMUSG00000028680	Plk3	12795
ENSMUSG00000028683	Eif2b3	108067
ENSMUSG00000028691	Prdx1	18477
ENSMUSG00000028698	Pik3r3	18710
ENSMUSG00000028701	Lurap1	68075
ENSMUSG00000028708	Mknk1	17346
ENSMUSG00000028709	Mob3c	100465
ENSMUSG00000028737	Aldh4a1	212647
ENSMUSG00000028744	Pqlc2	212555
ENSMUSG00000028745	Capzb	12345
ENSMUSG00000028758	Kif17	16559
ENSMUSG00000028763	Hspg2	15530
ENSMUSG00000028766	Alpl	11647
ENSMUSG00000028773	Fabp3	14077
ENSMUSG00000028776	Tinagl1	94242
ENSMUSG00000028780	Sema3c	20348
ENSMUSG00000028804	Csmd2	329942
ENSMUSG00000028821	Syf2	68592
ENSMUSG00000028822	Tmem50a	71817
ENSMUSG00000028838	Extl1	56219
ENSMUSG00000028854	Slc9a1	20544
ENSMUSG00000028857	Tmem222	52174
ENSMUSG00000028862	Map3k6	53608
ENSMUSG00000028883	Sema3a	20346
ENSMUSG00000028885	Smpdl3b	100340
ENSMUSG00000028894	Inpp5b	16330
ENSMUSG00000028909	Ptpru	19273
ENSMUSG00000028914	Casp9	12371
ENSMUSG00000028919	Arhgef19	213649
ENSMUSG00000028923	Necap2	66147
ENSMUSG00000028927	Padi2	18600
ENSMUSG00000028944	Prkag2	108099
ENSMUSG00000028955	Vamp3	22319
ENSMUSG00000028957	Per3	18628
ENSMUSG00000028958	Tmub1	64295
ENSMUSG00000028962	Slc4a2	20535
ENSMUSG00000028967	Errfi1	74155
ENSMUSG00000028973	Abcb8	74610
ENSMUSG00000028978	Nos3	18127
ENSMUSG00000028980	H6pd	100198
ENSMUSG00000028982	Slc25a33	70556
ENSMUSG00000028989	Angptl7	654812
ENSMUSG00000029007	Agtrap	11610
ENSMUSG00000029030	Tprgl	67808
ENSMUSG00000029048	Rer1	67830
ENSMUSG00000029059	Fam213b	66469
ENSMUSG00000029070	Mxra8	74761
ENSMUSG00000029076	Sdf4	20318
ENSMUSG00000029084	Cd38	12494
ENSMUSG00000029086	Prom1	19126
ENSMUSG00000029093	Sorcs2	81840
ENSMUSG00000029096	Htra3	78558
ENSMUSG00000029098	Acox3	80911
ENSMUSG00000029103	Lrpap1	16976
ENSMUSG00000029108	Pcdh7	54216
ENSMUSG00000029119	Man2b2	17160
ENSMUSG00000029122	Evc	59056
ENSMUSG00000029130	Rnf32	56874
ENSMUSG00000029156	Sgcb	24051
ENSMUSG00000029162	Khk	16548
ENSMUSG00000029163	Emilin1	100952
ENSMUSG00000029166	Mapre3	100732
ENSMUSG00000029167	Ppargc1a	19017
ENSMUSG00000029174	Tbc1d1	57915
ENSMUSG00000029175	Slc35f6	74919
ENSMUSG00000029178	Klf3	16599
ENSMUSG00000029185	Fam114a1	68303
ENSMUSG00000029201	Ugdh	22235
ENSMUSG00000029207	Apbb2	11787
ENSMUSG00000029209	Gnpda2	67980
ENSMUSG00000029211	Gabra4	14397
ENSMUSG00000029212	Gabrb1	14400
ENSMUSG00000029217	Tec	21682
ENSMUSG00000029228	Lnx1	16924
ENSMUSG00000029231	Pdgfra	18595
ENSMUSG00000029233	Srd5a3	57357
ENSMUSG00000029245	Epha5	13839
ENSMUSG00000029249	Rest	19712
ENSMUSG00000029263	Pigg	433931
ENSMUSG00000029270	Fam69a	67266
ENSMUSG00000029279	Brdt	114642
ENSMUSG00000029287	Tgfbr3	21814
ENSMUSG00000029298	Gbp9	236573
ENSMUSG00000029304	Spp1	20750
ENSMUSG00000029309	Sparcl1	13602
ENSMUSG00000029311	Hsd17b11	114664
ENSMUSG00000029314	Gpat3	231510
ENSMUSG00000029321	Slc10a6	75750
ENSMUSG00000029326	Enoph1	67870
ENSMUSG00000029333
ENSMUSG00000029334	Prkg2	19092
ENSMUSG00000029335	Bmp3	110075
ENSMUSG00000029338	Antxr2	71914
ENSMUSG00000029352	Crybb3	12962
ENSMUSG00000029373	Pf4	56744
ENSMUSG00000029381	Shroom3	27428
ENSMUSG00000029392	Rilpl1	75695
ENSMUSG00000029401	Rilpl2	80291
ENSMUSG00000029406	Pitpnm2	19679
ENSMUSG00000029408	Abcb9	56325
ENSMUSG00000029413	Naaa	67111
ENSMUSG00000029420	Rimbp2	231760
ENSMUSG00000029426	Scarb2	12492
ENSMUSG00000029452	Tmem116	77462
ENSMUSG00000029455	Aldh2	11669
ENSMUSG00000029456	Acad10	71985
ENSMUSG00000029468	P2rx7	18439
ENSMUSG00000029470	P2rx4	18438
ENSMUSG00000029482	Aacs	78894
ENSMUSG00000029484	Anxa3	11745
ENSMUSG00000029490	Mfsd7a	243197
ENSMUSG00000029499	Pxmp2	19301
ENSMUSG00000029524	Sirt4	75387
ENSMUSG00000029528	Pxn	19303
ENSMUSG00000029530	Ccr9	12769
ENSMUSG00000029552	Tes	21753
ENSMUSG00000029559	2210016L21Rik	72357
ENSMUSG00000029560	Snx8	231834
ENSMUSG00000029561	Oasl2	23962
ENSMUSG00000029570	Lfng	16848
ENSMUSG00000029571	Tmem106b	71900
ENSMUSG00000029575	Mmab	77697
ENSMUSG00000029596	Sdsl	257635
ENSMUSG00000029598	Plbd2	71772
ENSMUSG00000029600	Rita1	100764
ENSMUSG00000029616	Erp29	67397
ENSMUSG00000029622	Arpc1b	11867
ENSMUSG00000029634	Rnf6	74132
ENSMUSG00000029636	Wasf3	245880
ENSMUSG00000029641	Rasl11a	68895
ENSMUSG00000029648	Flt1	14254
ENSMUSG00000029650	Slc46a3	71706
ENSMUSG00000029661	Col1a2	12843
ENSMUSG00000029669	Tspan12	269831
ENSMUSG00000029672	Fam3c	27999
ENSMUSG00000029695	Aass	30956
ENSMUSG00000029710	Ephb4	13846
ENSMUSG00000029718	Pcolce	18542
ENSMUSG00000029723	Tsc22d4	78829
ENSMUSG00000029735	Tpk1	29807
ENSMUSG00000029761	Cald1	109624
ENSMUSG00000029762	Akr1b8	14187
ENSMUSG00000029767	Calu	12321
ENSMUSG00000029769	Ccdc136	232664
ENSMUSG00000029772	Ahcyl2	74340
ENSMUSG00000029776	Hibadh	58875
ENSMUSG00000029778	Adcyap1r1	11517
ENSMUSG00000029781	Fkbp9	27055
ENSMUSG00000029798	Herc6	67138
ENSMUSG00000029802	Abcg2	26357
ENSMUSG00000029810	Tmem176b	65963
ENSMUSG00000029816	Gpnmb	93695
ENSMUSG00000029821	Gsdme	54722
ENSMUSG00000029822	Osbpl3	71720
ENSMUSG00000029826	Zc3hav1	78781
ENSMUSG00000029838	Ptn	19242
ENSMUSG00000029843	Slc13a4	243755
ENSMUSG00000029851	Tcaf2	232748
ENSMUSG00000029860	Zyx	22793
ENSMUSG00000029864	Gstk1	76263
ENSMUSG00000029869	Ephb6	13848
ENSMUSG00000029875	Ccdc184	239650
ENSMUSG00000029913	Prdm5	70779
ENSMUSG00000029994	Anxa4	11746
ENSMUSG00000029998	Pcyox1	66881
ENSMUSG00000029999	Tgfa	21802
ENSMUSG00000030004	Nat8	68396
ENSMUSG00000030022	Adamts9	101401
ENSMUSG00000030029	Lrig1	16206
ENSMUSG00000030062	Rpn1	103963
ENSMUSG00000030064	Frmd4b	232288
ENSMUSG00000030077	Chl1	12661
ENSMUSG00000030082	Sec61a1	53421
ENSMUSG00000030084	Plxna1	18844
ENSMUSG00000030087	Klf15	66277
ENSMUSG00000030088	Aldh1l1	107747
ENSMUSG00000030089	Slc41a3	71699
ENSMUSG00000030092	Cntn6	53870
ENSMUSG00000030094	Xpc	22591
ENSMUSG00000030095	Tmem43	74122
ENSMUSG00000030096	Slc6a6	21366
ENSMUSG00000030103	Bhlhe40	20893
ENSMUSG00000030107	Usp18	24110
ENSMUSG00000030108	Slc6a13	14412
ENSMUSG00000030109	Slc6a12	14411
ENSMUSG00000030110	Ret	19713
ENSMUSG00000030111	A2m	232345
ENSMUSG00000030123	Plxnd1	67784
ENSMUSG00000030127	Cops7a	26894
ENSMUSG00000030148	Clec4a2	26888
ENSMUSG00000030207	Fam234b	74525
ENSMUSG00000030218	Mgp	17313
ENSMUSG00000030220	Arhgdib	11857
ENSMUSG00000030222	Rerg	232441
ENSMUSG00000030223	Ptpro	19277
ENSMUSG00000030225	Dera	232449
ENSMUSG00000030235	Slco1c1	58807
ENSMUSG00000030237	Slco1a4	28250
ENSMUSG00000030247	Kcnj8	16523
ENSMUSG00000030249	Abcc9	20928
ENSMUSG00000030255	Sspn	16651
ENSMUSG00000030256	Bhlhe41	79362
ENSMUSG00000030263	Lrmp	16970
ENSMUSG00000030270	Cpne9	211232
ENSMUSG00000030276	Ttll3	101100
ENSMUSG00000030283	St8sia1	20449
ENSMUSG00000030284	Creld1	171508
ENSMUSG00000030286	Emc3	66087
ENSMUSG00000030287	Itpr2	16439
ENSMUSG00000030301	Ccdc91	67015
ENSMUSG00000030302	Atp2b2	11941
ENSMUSG00000030303	Far2	330450
ENSMUSG00000030306	Tmtc1	387314
ENSMUSG00000030307	Slc6a11	243616
ENSMUSG00000030310	Slc6a1	232333
ENSMUSG00000030314	Atg7	74244
ENSMUSG00000030317	Timp4	110595
ENSMUSG00000030329	Pianp	319352
ENSMUSG00000030339	Ltbr	17000
ENSMUSG00000030341	Tnfrsf1a	21937
ENSMUSG00000030342	Cd9	12527
ENSMUSG00000030350	Prmt8	381813
ENSMUSG00000030352	Tspan9	109246
ENSMUSG00000030406	Gipr	381853
ENSMUSG00000030407	Qpctl	67369
ENSMUSG00000030413	Pglyrp1	21946
ENSMUSG00000030428	Ttyh1	57776
ENSMUSG00000030447	Cyfip1	20430
ENSMUSG00000030465	Psd3	234353
ENSMUSG00000030494	Rhpn2	52428
ENSMUSG00000030495	Slc7a10	53896
ENSMUSG00000030500	Slc17a6	140919
ENSMUSG00000030513	Pcsk6	18553
ENSMUSG00000030516	Tjp1	21872
ENSMUSG00000030519	Apba2	11784
ENSMUSG00000030522	Mtmr10	233315
ENSMUSG00000030530	Furin	18550
ENSMUSG00000030538	Cib1	23991
ENSMUSG00000030545	Pex11a	18631
ENSMUSG00000030551	Nr2f2	11819
ENSMUSG00000030554	Synm	233335
ENSMUSG00000030555	Ttc23	67009
ENSMUSG00000030560	Ctsc	13032
ENSMUSG00000030588	Yif1b	77254
ENSMUSG00000030592	Ryr1	20190
ENSMUSG00000030602	Pak4	70584
ENSMUSG00000030605	Mfge8	17304
ENSMUSG00000030606	Hapln3	67666
ENSMUSG00000030607	Acan	11595
ENSMUSG00000030616	Sytl2	83671
ENSMUSG00000030621	Me3	109264
ENSMUSG00000030647	Ndufc2	68197
ENSMUSG00000030650	Tmc5	74424
ENSMUSG00000030653	Pde2a	207728
ENSMUSG00000030657	Xylt1	233781
ENSMUSG00000030660	Pik3c2a	18704
ENSMUSG00000030681	Mvp	78388
ENSMUSG00000030682	Cdipt	52858
ENSMUSG00000030688	Stard10	56018
ENSMUSG00000030691	Fchsd2	207278
ENSMUSG00000030695	Aldoa	11674
ENSMUSG00000030701	Plekhb1	27276
ENSMUSG00000030704	Rab6a	19346
ENSMUSG00000030706	Mrpl48	52443
ENSMUSG00000030711	Sult1a1	20887
ENSMUSG00000030717	Nupr1	56312
ENSMUSG00000030720	Cln3	12752
ENSMUSG00000030731	Syt3	20981
ENSMUSG00000030737	Slco2b1	101488
ENSMUSG00000030739	Myh14	71960
ENSMUSG00000030741	Spns1	73658
ENSMUSG00000030748	Il4ra	16190
ENSMUSG00000030760	Acer3	66190
ENSMUSG00000030771
ENSMUSG00000030772	Dkk3	50781
ENSMUSG00000030787	Lyve1	114332
ENSMUSG00000030788	Rnf141	67150
ENSMUSG00000030790	Adm	11535
ENSMUSG00000030805	Stx4a	20909
ENSMUSG00000030824	Nucb1	18220
ENSMUSG00000030826	Bcat2	12036
ENSMUSG00000030834	Abcc6	27421
ENSMUSG00000030847	Bag3	29810
ENSMUSG00000030852	Tacc2	57752
ENSMUSG00000030861	Acadsb	66885
ENSMUSG00000030865	Chp2	70261
ENSMUSG00000030880	Polr3e	26939
ENSMUSG00000030894	Tpp1	12751
ENSMUSG00000030917	Tmem159	233806
ENSMUSG00000030921	Trim30a	20128
ENSMUSG00000030930	Chst15	77590
ENSMUSG00000030930	Gm19463	100502937
ENSMUSG00000030934	Oat	18242
ENSMUSG00000030946	Lhpp	76429
ENSMUSG00000030956	Fam53b	77938
ENSMUSG00000030979	Uros	22276
ENSMUSG00000030987	Stim1	20866
ENSMUSG00000030990	Pgap2	233575
ENSMUSG00000031007	Atp6ap2	70495
ENSMUSG00000031015	Swap70	20947
ENSMUSG00000031024	St5	76954
ENSMUSG00000031070	Mrgprf	211577
ENSMUSG00000031075	Ano1	101772
ENSMUSG00000031090	Nadsyn1	78914
ENSMUSG00000031129	Slc9a9	331004
ENSMUSG00000031133	Arhgef6	73341
ENSMUSG00000031139	Mcf2	109904
ENSMUSG00000031145	Prickle3	54630
ENSMUSG00000031149	Praf2	54637
ENSMUSG00000031155	Pim2	18715
ENSMUSG00000031156	Slc35a2	22232
ENSMUSG00000031169	Porcn	53627
ENSMUSG00000031170	Slc38a5	209837
ENSMUSG00000031176	Dynlt3	67117
ENSMUSG00000031189	Aff2	14266
ENSMUSG00000031207	Msn	17698
ENSMUSG00000031209	Heph	15203
ENSMUSG00000031210	Gpr165	76206
ENSMUSG00000031216	Stard8	236920
ENSMUSG00000031232	Magt1	67075
ENSMUSG00000031239	Itm2a	16431
ENSMUSG00000031253	Srpx2	68792
ENSMUSG00000031255	Sytl4	27359
ENSMUSG00000031266	Gla	11605
ENSMUSG00000031273	Col4a6	94216
ENSMUSG00000031274	Col4a5	12830
ENSMUSG00000031297	Slc7a3	11989
ENSMUSG00000031302	Nlgn3	245537
ENSMUSG00000031304	Il2rg	16186
ENSMUSG00000031337	Mtm1	17772
ENSMUSG00000031342	Gpm6b	14758
ENSMUSG00000031343	Gabra3	14396
ENSMUSG00000031352	Hccs	15159
ENSMUSG00000031355	Arhgap6	11856
ENSMUSG00000031373	Car5b	56078
ENSMUSG00000031375	Bgn	12111
ENSMUSG00000031376	Atp2b3	320707
ENSMUSG00000031377	Bmx	12169
ENSMUSG00000031378	Abcd1	11666
ENSMUSG00000031379	Pir	69656
ENSMUSG00000031385	Plxnb3	140571
ENSMUSG00000031387	Renbp	19703
ENSMUSG00000031399	Fam3a	66294
ENSMUSG00000031402	Mpp1	17524
ENSMUSG00000031425	Plp1	18823
ENSMUSG00000031431	Tsc22d3	14605
ENSMUSG00000031434	Morc4	75746
ENSMUSG00000031447	Lamp1	16783
ENSMUSG00000031451	Gas6	14456
ENSMUSG00000031453	Rasa3	19414
ENSMUSG00000031465	Angpt2	11601
ENSMUSG00000031467	Agpat5	52123
ENSMUSG00000031478	Nek3	23954
ENSMUSG00000031480	Thsd1	56229
ENSMUSG00000031482	Slc25a15	18408
ENSMUSG00000031483	Erlin2	244373
ENSMUSG00000031485	Plpbp	114863
ENSMUSG00000031486	Adgra2	78560
ENSMUSG00000031488	Rab11fip1	75767
ENSMUSG00000031494	Cd209a	170786
ENSMUSG00000031502	Col4a1	12826
ENSMUSG00000031503	Col4a2	12827
ENSMUSG00000031504	Rab20	19332
ENSMUSG00000031505	Naxd	69225
ENSMUSG00000031517	Gpm6a	234267
ENSMUSG00000031520	Vegfc	22341
ENSMUSG00000031521	Aga	11593
ENSMUSG00000031523	Dlc1	50768
ENSMUSG00000031534	Smim19	102032
ENSMUSG00000031538	Plat	18791
ENSMUSG00000031539	Ap3m2	64933
ENSMUSG00000031552	Adam18	13524
ENSMUSG00000031555	Adam9	11502
ENSMUSG00000031556	Tm2d2	69742
ENSMUSG00000031557	Plekha2	83436
ENSMUSG00000031561	Tenm3	23965
ENSMUSG00000031563	Wwc2	52357
ENSMUSG00000031565	Fgfr1	14182
ENSMUSG00000031570	Plpp5	71910
ENSMUSG00000031586	Rbpms	19663
ENSMUSG00000031591	Asah1	11886
ENSMUSG00000031595	Pdgfrl	68797
ENSMUSG00000031596	Slc7a2	11988
ENSMUSG00000031604	Msmo1	66234
ENSMUSG00000031608	Galnt7	108150
ENSMUSG00000031610	Scrg1	20284
ENSMUSG00000031616	Ednra	13617
ENSMUSG00000031618	Nr3c2	110784
ENSMUSG00000031626	Sorbs2	234214
ENSMUSG00000031627	Irf2	16363
ENSMUSG00000031634	Ufsp2	192169
ENSMUSG00000031636	Pdlim3	53318
ENSMUSG00000031639	Tlr3	142980
ENSMUSG00000031647	Mfap3l	71306
ENSMUSG00000031673	Cdh11	12552
ENSMUSG00000031708	Tecr	106529
ENSMUSG00000031712	Il15	16168
ENSMUSG00000031714	Gab1	14388
ENSMUSG00000031730	Dhodh	56749
ENSMUSG00000031740	Mmp2	17390
ENSMUSG00000031750	Il34	76527
ENSMUSG00000031751	Amfr	23802
ENSMUSG00000031755	Bbs2	67378
ENSMUSG00000031760	Mt3	17751
ENSMUSG00000031765	Mt1	17748
ENSMUSG00000031767	Nudt7	67528
ENSMUSG00000031770	Herpud1	64209
ENSMUSG00000031775	Pllp	67801
ENSMUSG00000031778	Cx3cl1	20312
ENSMUSG00000031785	Adgrg1	14766
ENSMUSG00000031788	Kifc3	16582
ENSMUSG00000031790	Mmp15	17388
ENSMUSG00000031791	Tmem38a	74166
ENSMUSG00000031803	B3gnt3	72297
ENSMUSG00000031808	Slc27a1	26457
ENSMUSG00000031824	6430548M08Rik	234797
ENSMUSG00000031825	Crispld2	78892
ENSMUSG00000031827	Cotl1	72042
ENSMUSG00000031838	Ifi30	65972
ENSMUSG00000031841	Cdh13	12554
ENSMUSG00000031842	Pde4c	110385
ENSMUSG00000031851	Ntpcr	66566
ENSMUSG00000031871	Cdh5	12562
ENSMUSG00000031875	Cmtm3	68119
ENSMUSG00000031880	Rrad	56437
ENSMUSG00000031883	Car7	12354
ENSMUSG00000031897	Psmb10	19171
ENSMUSG00000031901	Dus2	66369
ENSMUSG00000031903	Pla2g15	192654
ENSMUSG00000031925	Maml2	270118
ENSMUSG00000031937	Vstm5	69137
ENSMUSG00000031951	Tmem231	234740
ENSMUSG00000031955	Bcar1	12927
ENSMUSG00000031958	Ldhd	52815
ENSMUSG00000031963	Bmper	73230
ENSMUSG00000031969	Acad8	66948
ENSMUSG00000031980	Agt	11606
ENSMUSG00000031981	Capn9	73647
ENSMUSG00000031983	2310022B05Rik	69551
ENSMUSG00000031990	Jam3	83964
ENSMUSG00000031993	Snx19	102607
ENSMUSG00000031994	Adamts8	30806
ENSMUSG00000031997	Trpc6	22068
ENSMUSG00000032000	Birc3	11796
ENSMUSG00000032006	Pdgfd	71785
ENSMUSG00000032010	Usp2	53376
ENSMUSG00000032013	Trim29	72169
ENSMUSG00000032014	Oaf	102644
ENSMUSG00000032015	Pou2f3	18988
ENSMUSG00000032017	Grik4	110637
ENSMUSG00000032018	Sc5d	235293
ENSMUSG00000032026	Rexo2	104444
ENSMUSG00000032028	Nxpe2	78252
ENSMUSG00000032035	Ets1	23871
ENSMUSG00000032038	St3gal4	20443
ENSMUSG00000032041	Tirap	117149
ENSMUSG00000032042	Srpr	67398
ENSMUSG00000032046	Abhd12	76192
ENSMUSG00000032058	Ppp2r1b	73699
ENSMUSG00000032060	Cryab	12955
ENSMUSG00000032062	2310030G06Rik	66952
ENSMUSG00000032066	Bco2	170752
ENSMUSG00000032085	Tagln	21345
ENSMUSG00000032101	Ddx25	30959
ENSMUSG00000032109	Nlrx1	270151
ENSMUSG00000032114	Slc37a4	14385
ENSMUSG00000032115	Hyou1	12282
ENSMUSG00000032116	Stt3a	16430
ENSMUSG00000032122	Slc37a2	56857
ENSMUSG00000032123	Dpagt1	13478
ENSMUSG00000032125	Robo4	74144
ENSMUSG00000032135	Mcam	84004
ENSMUSG00000032172	Olfm2	244723
ENSMUSG00000032177	Pde4a	18577
ENSMUSG00000032179	Bmp5	12160
ENSMUSG00000032180	Tmed1	17083
ENSMUSG00000032181	Scg3	20255
ENSMUSG00000032182	Yipf2	74766
ENSMUSG00000032184	Lysmd2	70082
ENSMUSG00000032186	Tmod2	50876
ENSMUSG00000032192	Gnb5	14697
ENSMUSG00000032193	Ldlr	16835
ENSMUSG00000032194	Kank2	235041
ENSMUSG00000032198	Dock6	319899
ENSMUSG00000032202	Rab27a	11891
ENSMUSG00000032204	Aqp9	64008
ENSMUSG00000032220	Myo1e	71602
ENSMUSG00000032231	Anxa2	12306
ENSMUSG00000032232	Cgnl1	68178
ENSMUSG00000032238	Rora	19883
ENSMUSG00000032245	Cln6	76524
ENSMUSG00000032261	Sh3bgrl2	212531
ENSMUSG00000032278	Paqr5	74090
ENSMUSG00000032281	Acsbg1	94180
ENSMUSG00000032289	Thsd4	207596
ENSMUSG00000032294	Pkm	18746
ENSMUSG00000032295	Man2c1	73744
ENSMUSG00000032298	Neil1	72774
ENSMUSG00000032300	1700017B05Rik	74211
ENSMUSG00000032308	Ulk3	71742
ENSMUSG00000032314	Etfa	110842
ENSMUSG00000032324	Tspan3	56434
ENSMUSG00000032327	Stra6	20897
ENSMUSG00000032332	Col12a1	12816
ENSMUSG00000032334	Loxl1	16949
ENSMUSG00000032336	Nptn	20320
ENSMUSG00000032340	Neo1	18007
ENSMUSG00000032348	Gsta4	14860
ENSMUSG00000032349	Elovl5	68801
ENSMUSG00000032352	Lrrc1	214345
ENSMUSG00000032353	Tmed3	66111
ENSMUSG00000032355	Mlip	69642
ENSMUSG00000032359	Ctsh	13036
ENSMUSG00000032366	Tpm1	22003
ENSMUSG00000032368	Zic1	22771
ENSMUSG00000032369	Plscr1	22038
ENSMUSG00000032372	Plscr2	18828
ENSMUSG00000032377	Plscr4	235527
ENSMUSG00000032380	Dapk2	13143
ENSMUSG00000032382	Snx1	56440
ENSMUSG00000032383	Ppib	19035
ENSMUSG00000032387	Rbpms2	71973
ENSMUSG00000032392	Parp16	214424
ENSMUSG00000032394	Igdcc3	19289
ENSMUSG00000032402	Smad3	17127
ENSMUSG00000032412	Atp1b3	11933
ENSMUSG00000032417	Rwdd2a	69519
ENSMUSG00000032418	Me1	17436
ENSMUSG00000032419	Tbx18	76365
ENSMUSG00000032420	Nt5e	23959
ENSMUSG00000032422	Snx14	244962
ENSMUSG00000032431	Crtap	56693
ENSMUSG00000032434	Cmtm6	67213
ENSMUSG00000032440	Tgfbr2	21813
ENSMUSG00000032446	Eomes	13813
ENSMUSG00000032452	Clstn2	64085
ENSMUSG00000032456	Nmnat3	74080
ENSMUSG00000032482	Cspg5	29873
ENSMUSG00000032492	Pth1r	19228
ENSMUSG00000032495	Lrrc2	74249
ENSMUSG00000032501	Trib1	211770
ENSMUSG00000032507	Fbxl2	72179
ENSMUSG00000032508	Myd88	17874
ENSMUSG00000032513	Gorasp1	74498
ENSMUSG00000032523	Hhatl	74770
ENSMUSG00000032527	Pccb	66904
ENSMUSG00000032536	Trak1	67095
ENSMUSG00000032537	Ephb1	270190
ENSMUSG00000032540	Abhd5	67469
ENSMUSG00000032548	Slco2a1	24059
ENSMUSG00000032553	Srprb	20818
ENSMUSG00000032554	Trf	22041
ENSMUSG00000032556	Bfsp2	107993
ENSMUSG00000032577	Mapkapk3	102626
ENSMUSG00000032596	Uba7	74153
ENSMUSG00000032602	Slc25a20	57279
ENSMUSG00000032604	Qars	97541
ENSMUSG00000032607	Amt	434437
ENSMUSG00000032609	Klhdc8b	78267
ENSMUSG00000032633	Flcn	216805
ENSMUSG00000032643	Fhl3	14201
ENSMUSG00000032648	Pygm	19309
ENSMUSG00000032649	Colgalt2	269132
ENSMUSG00000032652	Crebl2	232430
ENSMUSG00000032667	Pon2	330260
ENSMUSG00000032673	Prorsd1	67939
ENSMUSG00000032679	Cd59a	12509
ENSMUSG00000032688	Malt1	240354
ENSMUSG00000032690	Oas2	246728
ENSMUSG00000032698	Lmo2	16909
ENSMUSG00000032702	Kank1	107351
ENSMUSG00000032714	Syde1	71709
ENSMUSG00000032715	Trib3	228775
ENSMUSG00000032718	Mansc1	67729
ENSMUSG00000032724	Abtb2	99382
ENSMUSG00000032725	Folr2	14276
ENSMUSG00000032733	Snx33	235406
ENSMUSG00000032735	Ablim3	319713
ENSMUSG00000032737	Inppl1	16332
ENSMUSG00000032741	Tpcn1	252972
ENSMUSG00000032744	Heyl	56198
ENSMUSG00000032750	Gab3	210710
ENSMUSG00000032750	Gm38425	100503280
ENSMUSG00000032754	Slc8b1	170756
ENSMUSG00000032757	Bet1	12068
ENSMUSG00000032763	Ilvbl	216136
ENSMUSG00000032766	Gng11	66066
ENSMUSG00000032786	Alas1	11655
ENSMUSG00000032788	Pdxk	216134
ENSMUSG00000032802	Srxn1	76650
ENSMUSG00000032806	Slc10a3	214601
ENSMUSG00000032816	Igdcc4	56741
ENSMUSG00000032841	Prr5l	72446
ENSMUSG00000032849	Abcc4	239273
ENSMUSG00000032854	Ugt8a	22239
ENSMUSG00000032860	P2ry2	18442
ENSMUSG00000032875	Arhgef17	207212
ENSMUSG00000032878	Ccdc85a	216613
ENSMUSG00000032883	Acsl3	74205
ENSMUSG00000032902	Slc16a1	20501
ENSMUSG00000032908	Sgpp2	433323
ENSMUSG00000032911	Cspg4	121021
ENSMUSG00000032940	Rbm11	224344
ENSMUSG00000032946	Rasgrp2	19395
ENSMUSG00000032997	Chpf	74241
ENSMUSG00000033006	Sox10	20665
ENSMUSG00000033009	Ogfod1	270086
ENSMUSG00000033016	Nfatc1	18018
ENSMUSG00000033022	Cdo1	12583
ENSMUSG00000033032	Afap1l1	106877
ENSMUSG00000033033	Calhm2	72691
ENSMUSG00000033059	Pygb	110078
ENSMUSG00000033060	Lmo7	380928
ENSMUSG00000033065	Pfkm	18642
ENSMUSG00000033066	Gas7	14457
ENSMUSG00000033068	Entpd6	12497
ENSMUSG00000033082	Clec1a	243653
ENSMUSG00000033083	Tbc1d4	210789
ENSMUSG00000033096	Apmap	71881
ENSMUSG00000033102	Cdc14b	218294
ENSMUSG00000033107	Rnf125	67664
ENSMUSG00000033111	3830406C13Rik	218734
ENSMUSG00000033114	Slc35d2	70484
ENSMUSG00000033124	Atg9a	245860
ENSMUSG00000033147	Slc22a15	242126
ENSMUSG00000033149	Phldb2	208177
ENSMUSG00000033161	Atp1a1	11928
ENSMUSG00000033170	Card10	105844
ENSMUSG00000033174	Mgll	23945
ENSMUSG00000033177	Tmprss7	208171
ENSMUSG00000033191	Tie1	21846
ENSMUSG00000033207	Mamdc2	71738
ENSMUSG00000033208	S100b	20203
ENSMUSG00000033256	Shf	435684
ENSMUSG00000033272	Slc35a4	67843
ENSMUSG00000033278	Ptprm	19274
ENSMUSG00000033306	Lpp	210126
ENSMUSG00000033308	Dpyd	99586
ENSMUSG00000033313	Fbxl8	50788
ENSMUSG00000033318	Gstt2	14872
ENSMUSG00000033327	Tnxb	81877
ENSMUSG00000033342	Plppr5	75769
ENSMUSG00000033350	Chst2	54371
ENSMUSG00000033355	Rtp4	67775
ENSMUSG00000033356	Pus7l	78895
ENSMUSG00000033377	Palmd	114301
ENSMUSG00000033379	Atp6v0b	114143
ENSMUSG00000033386	Frrs1	20321
ENSMUSG00000033389	Arhgap44	216831
ENSMUSG00000033400	Agl	77559
ENSMUSG00000033420	Antxr1	69538
ENSMUSG00000033429	Mcee	73724
ENSMUSG00000033453	Adamts15	235130
ENSMUSG00000033470	Cysltr2	70086
ENSMUSG00000033540	Idua	15932
ENSMUSG00000033542	Arhgef5	54324
ENSMUSG00000033544	Angptl1	72713
ENSMUSG00000033577	Myo6	17920
ENSMUSG00000033579	Fa2h	338521
ENSMUSG00000033595	Lgi3	213469
ENSMUSG00000033597	Caskin1	268932
ENSMUSG00000033610	Pank1	75735
ENSMUSG00000033629	Hacd3	57874
ENSMUSG00000033684	Qsox1	104009
ENSMUSG00000033685	Ucp2	22228
ENSMUSG00000033688	1300017J02Rik	71775
ENSMUSG00000033707	Lrrc24	378937
ENSMUSG00000033715	Akr1c14	105387
ENSMUSG00000033717	Adra2a	11551
ENSMUSG00000033720	Sfxn5	94282
ENSMUSG00000033722	BC034090	207792
ENSMUSG00000033726	Emx1	13796
ENSMUSG00000033752	Mnd1	76915
ENSMUSG00000033763	Mtss1l	244654
ENSMUSG00000033773	Rpap2	231571
ENSMUSG00000033781	Asb13	142688
ENSMUSG00000033788	Dysf	26903
ENSMUSG00000033805	Ephx4	384214
ENSMUSG00000033809	Alg3	208624
ENSMUSG00000033849	B3galt2	26878
ENSMUSG00000033855	Ston1	77057
ENSMUSG00000033863	Klf9	16601
ENSMUSG00000033871	Ppargc1b	170826
ENSMUSG00000033880	Lgals3bp	19039
ENSMUSG00000033882	Rbm46	633285
ENSMUSG00000033910	Gucy1a1	60596
ENSMUSG00000033917	Gde1	56209
ENSMUSG00000033933	Vhl	22346
ENSMUSG00000033960	Jcad	240185
ENSMUSG00000033965	Slc16a2	20502
ENSMUSG00000033981	Gria2	14800
ENSMUSG00000033985	Tesk2	230661
ENSMUSG00000033998	Kcnk1	16525
ENSMUSG00000034000	Neu4	241159
ENSMUSG00000034035	Ccdc17	622665
ENSMUSG00000034040	Galnt17	212996
ENSMUSG00000034055	Phka1	18679
ENSMUSG00000034064	Poglut1	224143
ENSMUSG00000034066	Farp2	227377
ENSMUSG00000034088	Hdlbp	110611
ENSMUSG00000034098	Fstl5	213262
ENSMUSG00000034108	Ccs	12460
ENSMUSG00000034109	Golim4	73124
ENSMUSG00000034110	Kctd7	212919
ENSMUSG00000034111	Tmed8	382620
ENSMUSG00000034117	Ptgdr2	14764
ENSMUSG00000034126	Pomt2	217734
ENSMUSG00000034145	Tmem63c	217733
ENSMUSG00000034157	Cipc	217732
ENSMUSG00000034164	Emid1	140703
ENSMUSG00000034165	Ccnd3	12445
ENSMUSG00000034175	Rhbdd3	279766
ENSMUSG00000034177	Rnf43	207742
ENSMUSG00000034201	Gas2l1	78926
ENSMUSG00000034210	Efcab14	230648
ENSMUSG00000034245	Hdac11	232232
ENSMUSG00000034248	Slc25a37	67712
ENSMUSG00000034255	Arhgap27	544817
ENSMUSG00000034258	Flvcr2	217721
ENSMUSG00000034265	Zdhhc14	224454
ENSMUSG00000034308	Sdr42e1	74032
ENSMUSG00000034310	Tmem132d	243274
ENSMUSG00000034312	Iqsec1	232227
ENSMUSG00000034324	Tmem132c	208213
ENSMUSG00000034353	Ramp1	51801
ENSMUSG00000034361	Cpne2	234577
ENSMUSG00000034394	Lif	16878
ENSMUSG00000034401	Spata6	67946
ENSMUSG00000034422	Parp14	547253
ENSMUSG00000034424	Gcsh	68133
ENSMUSG00000034445	Cyb561a3	225912
ENSMUSG00000034449	Dhrs11	192970
ENSMUSG00000034459	Ifit1	15957
ENSMUSG00000034462	Pkd2	18764
ENSMUSG00000034463	Scara3	219151
ENSMUSG00000034471	Caskin2	140721
ENSMUSG00000034480	Diaph2	54004
ENSMUSG00000034484	Snx2	67804
ENSMUSG00000034485	Uaca	72565
ENSMUSG00000034487	Kdelc2	68304
ENSMUSG00000034520	Gjc1	14615
ENSMUSG00000034570	Inpp5j	170835
ENSMUSG00000034573	Ptpn13	19249
ENSMUSG00000034579	Pla2g3	237625
ENSMUSG00000034584	Exph5	320051
ENSMUSG00000034586	Hid1	217310
ENSMUSG00000034612	Chst11	58250
ENSMUSG00000034613	Ppm1h	319468
ENSMUSG00000034616	Ssh3	245857
ENSMUSG00000034640	Tiparp	99929
ENSMUSG00000034641	Cd300ld	217305
ENSMUSG00000034659	Tmem109	68539
ENSMUSG00000034667	Xpot	73192
ENSMUSG00000034687	Fras1	231470
ENSMUSG00000034701	Neurod1	18012
ENSMUSG00000034707	Gns	75612
ENSMUSG00000034708	Grn	14824
ENSMUSG00000034714	Ttyh2	117160
ENSMUSG00000034730	Adgrb1	107831
ENSMUSG00000034738	Nostrin	329416
ENSMUSG00000034751	Mast4	328329
ENSMUSG00000034755	Pcdh11x	245578
ENSMUSG00000034757	Tmub2	72053
ENSMUSG00000034780	B3galt1	26877
ENSMUSG00000034781	Gna11	14672
ENSMUSG00000034786	Gpsm3	106512
ENSMUSG00000034793	G6pc3	68401
ENSMUSG00000034825	Nrip3	78593
ENSMUSG00000034839	Larp6	67557
ENSMUSG00000034842	Art3	109979
ENSMUSG00000034853	Acot11	329910
ENSMUSG00000034881	Tbxa2r	21390
ENSMUSG00000034891	Sncb	104069
ENSMUSG00000034898	Filip1	70598
ENSMUSG00000034903	Cobll1	319876
ENSMUSG00000034908	Sidt2	214597
ENSMUSG00000034911	Ushbp1	234395
ENSMUSG00000034912	Mdga2	320772
ENSMUSG00000034930	Rtkn	20166
ENSMUSG00000034947	Tmem106a	217203
ENSMUSG00000034951	Cog7	233824
ENSMUSG00000034993	Vat1	26949
ENSMUSG00000034998	Foxn2	14236
ENSMUSG00000035000	Dpp4	13482
ENSMUSG00000035033	Tbr1	21375
ENSMUSG00000035045	Zc3h12b	547176
ENSMUSG00000035069	Oma1	67013
ENSMUSG00000035095	Fam167a	219148
ENSMUSG00000035104	Eva1a	232146
ENSMUSG00000035109	Shc4	271849
ENSMUSG00000035131	Brinp3	215378
ENSMUSG00000035133	Arhgap5	11855
ENSMUSG00000035158	Mitf	17342
ENSMUSG00000035168	Tanc1	66860
ENSMUSG00000035181	Heatr5a	320487
ENSMUSG00000035189	Ano4	320091
ENSMUSG00000035199	Arl6ip5	65106
ENSMUSG00000035206	Sppl2b	73218
ENSMUSG00000035208	Slfn8	276950
ENSMUSG00000035212	Leprot	230514
ENSMUSG00000035227	Spcs2	66624
ENSMUSG00000035228	Ccdc106	232821
ENSMUSG00000035237	Lcat	16816
ENSMUSG00000035239	Neu3	50877
ENSMUSG00000035245	Eogt	101351
ENSMUSG00000035268	Pkig	18769
ENSMUSG00000035274	Tpbg	21983
ENSMUSG00000035305	Ror1	26563
ENSMUSG00000035356	Nfkbiz	80859
ENSMUSG00000035372	1810055G02Rik	72056
ENSMUSG00000035373	Ccl7	20306
ENSMUSG00000035385	Ccl2	20296
ENSMUSG00000035392	Dennd1a	227801
ENSMUSG00000035431	Sstr1	20605
ENSMUSG00000035441	Myo1d	338367
ENSMUSG00000035456	Prdm8	77630
ENSMUSG00000035473	Galm	319625
ENSMUSG00000035493	Tgfbi	21810
ENSMUSG00000035513	Ntng2	171171
ENSMUSG00000035517	Tdrd7	100121
ENSMUSG00000035521	Gnptg	214505
ENSMUSG00000035547	Capn5	12337
ENSMUSG00000035559	Mpv17l2	234384
ENSMUSG00000035596	Mboat7	77582
ENSMUSG00000035615	Frmpd1	666060
ENSMUSG00000035637	Grhpr	76238
ENSMUSG00000035640	Cbarp	100503659
ENSMUSG00000035642	Aamdc	66273
ENSMUSG00000035653	Lrfn5	238205
ENSMUSG00000035686	Thrsp	21835
ENSMUSG00000035692	Isg15	100038882
ENSMUSG00000035776	Cd99l2	171486
ENSMUSG00000035778	Ggta1	14594
ENSMUSG00000035783	Acta2	11475
ENSMUSG00000035805	Mlc1	170790
ENSMUSG00000035845	Alg12	223774
ENSMUSG00000035849	Krt222	268481
ENSMUSG00000035873	Pawr	114774
ENSMUSG00000035877	Zhx3	320799
ENSMUSG00000035878	Hykk	235386
ENSMUSG00000035896	Rnase1	19752
ENSMUSG00000035910	Dcdc2a	195208
ENSMUSG00000035944	Ttc38	239570
ENSMUSG00000035964	Tmem59l	67937
ENSMUSG00000036030	Prtg	235472
ENSMUSG00000036040	Adamtsl2	77794
ENSMUSG00000036073	Galt	14430
ENSMUSG00000036078	Sigmar1	18391
ENSMUSG00000036095	Dgkb	217480
ENSMUSG00000036098	Myrf	225908
ENSMUSG00000036103	Colec12	140792
ENSMUSG00000036104	Rab3gap1	226407
ENSMUSG00000036106	Prr5	109270
ENSMUSG00000036120	Rfxank	19727
ENSMUSG00000036158	Prickle1	106042
ENSMUSG00000036188	Ankmy2	217473
ENSMUSG00000036206	Sh3bp4	98402
ENSMUSG00000036225	Kctd1	106931
ENSMUSG00000036242	Armh4	67419
ENSMUSG00000036246	Gmip	78816
ENSMUSG00000036256	Igfbp7	29817
ENSMUSG00000036273	Lrrk2	66725
ENSMUSG00000036275	9530068E07Rik	213673
ENSMUSG00000036292	Gramd1c	207798
ENSMUSG00000036298	Slc2a13	239606
ENSMUSG00000036304	Zdhhc23	332175
ENSMUSG00000036356	Csgalnact1	234356
ENSMUSG00000036368	Rmdn2	381110
ENSMUSG00000036381	P2ry14	140795
ENSMUSG00000036381	F630111L10Rik	320463
ENSMUSG00000036390	Gadd45a	13197
ENSMUSG00000036395	Glb1l2	244757
ENSMUSG00000036402	Gng12	14701
ENSMUSG00000036411	9530077C05Rik	68283
ENSMUSG00000036427	Gpi1	14751
ENSMUSG00000036437	Npy1r	18166
ENSMUSG00000036446	Lum	17022
ENSMUSG00000036452	Arhgap26	71302
ENSMUSG00000036452	Gm5820	545253
ENSMUSG00000036459	Wtip	101543
ENSMUSG00000036461	Elf1	13709
ENSMUSG00000036466	Megf11	214058
ENSMUSG00000036502	Tmem255a	245386
ENSMUSG00000036503	Rnf13	24017
ENSMUSG00000036528	Ppfibp2	19024
ENSMUSG00000036534	Slc38a7	234595
ENSMUSG00000036553	Sh3tc1	231147
ENSMUSG00000036555	Iqce	74239
ENSMUSG00000036560	Lgi4	243914
ENSMUSG00000036570	Fxyd1	56188
ENSMUSG00000036578	Fxyd7	57780
ENSMUSG00000036580	Spg20	229285
ENSMUSG00000036585	Fgf1	14164
ENSMUSG00000036599	Chst12	59031
ENSMUSG00000036602	Alx1	216285
ENSMUSG00000036617	Etl4	208618
ENSMUSG00000036632	Alg5	66248
ENSMUSG00000036634	Mag	17136
ENSMUSG00000036636	Clcn7	26373
ENSMUSG00000036655	Colec11	71693
ENSMUSG00000036661	Dennd3	105841
ENSMUSG00000036699	Zcchc12	72693
ENSMUSG00000036718	Micall2	231830
ENSMUSG00000036745	Ttll7	70892
ENSMUSG00000036764	Dnajc12	30045
ENSMUSG00000036775	Decr2	26378
ENSMUSG00000036790	Slitrk2	245450
ENSMUSG00000036814	Slc6a20a	102680
ENSMUSG00000036820	Amdhd2	245847
ENSMUSG00000036833	Pnpla7	241274
ENSMUSG00000036835	Psenen	66340
ENSMUSG00000036879	Phkb	102093
ENSMUSG00000036880	Acaa2	52538
ENSMUSG00000036885	Arhgef26	622434
ENSMUSG00000036907	C1ql2	226359
ENSMUSG00000036908	Unc93b1	54445
ENSMUSG00000036915	Kirrel2	243911
ENSMUSG00000036923	Stox1	216021
ENSMUSG00000036941	Elac1	114615
ENSMUSG00000036944	Tmem71	213068
ENSMUSG00000036949	Slc39a12	277468
ENSMUSG00000036961	Wnt8b	22423
ENSMUSG00000036966	Spryd3	223918
ENSMUSG00000036972	Zic4	22774
ENSMUSG00000036995	Asap3	230837
ENSMUSG00000037003	Tns2	209039
ENSMUSG00000037012	Hk1	15275
ENSMUSG00000037013	Ss18	268996
ENSMUSG00000037016	Frem2	242022
ENSMUSG00000037031	Tspan15	70423
ENSMUSG00000037049	Smpd1	20597
ENSMUSG00000037060	Cavin3	109042
ENSMUSG00000037071	Scd1	20249
ENSMUSG00000037072	Selenof	93684
ENSMUSG00000037089	Slc35b2	73836
ENSMUSG00000037104	Socs5	56468
ENSMUSG00000037112	Sik2	235344
ENSMUSG00000037148	Arhgap10	78514
ENSMUSG00000037171	Nodal	18119
ENSMUSG00000037190	Cyb561d2	56368
ENSMUSG00000037206	Islr	26968
ENSMUSG00000037211	Spry1	24063
ENSMUSG00000037225	Fgf2	14173
ENSMUSG00000037239	Spred3	101809
ENSMUSG00000037251	Pomk	74653
ENSMUSG00000037254	Itih2	16425
ENSMUSG00000037257	Aagab	66939
ENSMUSG00000037260	Hgsnat	52120
ENSMUSG00000037278	Tmem97	69071
ENSMUSG00000037295	Ldlrap1	100017
ENSMUSG00000037306	Man1c1	230815
ENSMUSG00000037321	Tap1	21354
ENSMUSG00000037341	Slc9a7	236727
ENSMUSG00000037344	Slc12a9	83704
ENSMUSG00000037347	Chst7	60322
ENSMUSG00000037348	Paqr7	71904
ENSMUSG00000037349	Nudt22	68323
ENSMUSG00000037358	4930578C19Rik	75905
ENSMUSG00000037363	Letm2	270035
ENSMUSG00000037370	Enpp1	18605
ENSMUSG00000037405	Icam1	15894
ENSMUSG00000037418	Best1	24115
ENSMUSG00000037419	Endod1	71946
ENSMUSG00000037434	Slc30a1	22782
ENSMUSG00000037440	Vnn1	22361
ENSMUSG00000037447	Arid5a	214855
ENSMUSG00000037455	Slc18b1	76306
ENSMUSG00000037465	Klf10	21847
ENSMUSG00000037490	Slc2a12	353169
ENSMUSG00000037492	Zmat4	320158
ENSMUSG00000037493	Cib2	56506
ENSMUSG00000037509	Arhgef4	226970
ENSMUSG00000037523	Mavs	228607
ENSMUSG00000037577	Ephx3	71932
ENSMUSG00000037605	Adgrl3	319387
ENSMUSG00000037606	Osbpl5	79196
ENSMUSG00000037621	Atoh8	71093
ENSMUSG00000037624	Kcnk2	16526
ENSMUSG00000037625	Cldn11	18417
ENSMUSG00000037638	Zbtb42	382639
ENSMUSG00000037656	Slc20a2	20516
ENSMUSG00000037661	Gpr160	71862
ENSMUSG00000037679	Inf2	70435
ENSMUSG00000037681	Esyt3	272636
ENSMUSG00000037705	Tecta	21683
ENSMUSG00000037706	Cd81	12520
ENSMUSG00000037712	Fermt2	218952
ENSMUSG00000037720	Tmem33	67878
ENSMUSG00000037722	Gnpnat1	54342
ENSMUSG00000037731	Themis2	230787
ENSMUSG00000037736	Limch1	77569
ENSMUSG00000037747	Phyhipl	70911
ENSMUSG00000037747	D630013N20Rik	319646
ENSMUSG00000037752	Xkr8	381560
ENSMUSG00000037754	Ppp1r16b	228852
ENSMUSG00000037762	Slc16a9	66859
ENSMUSG00000037813	D630003M21Rik	228846
ENSMUSG00000037815	Ctnna1	12385
ENSMUSG00000037820	Tgm2	21817
ENSMUSG00000037824	Tspan14	52588
ENSMUSG00000037847	Nmrk1	225994
ENSMUSG00000037852	Cpe	12876
ENSMUSG00000037855	Zfp365	216049
ENSMUSG00000037892	Pcdh18	73173
ENSMUSG00000037902	Sirpa	19261
ENSMUSG00000037921	Ddx60	234311
ENSMUSG00000037936	Scarb1	20778
ENSMUSG00000037940	Inpp4b	234515
ENSMUSG00000037949	Ano10	102566
ENSMUSG00000037960	Card19	68480
ENSMUSG00000037966	Ninj1	18081
ENSMUSG00000037984	Neurod6	11922
ENSMUSG00000037990	Sh3rf3	237353
ENSMUSG00000037999	Arap2	212285
ENSMUSG00000038007	Acer2	230379
ENSMUSG00000038022	Mindy4	330323
ENSMUSG00000038023	Atp6v0a2	21871
ENSMUSG00000038034	Igsf8	140559
ENSMUSG00000038058	Nod1	107607
ENSMUSG00000038059	Smim3	106878
ENSMUSG00000038068	Rnf144b	218215
ENSMUSG00000038074	Fkbp14	231997
ENSMUSG00000038077	Kcna6	16494
ENSMUSG00000038085	Cnbd2	70873
ENSMUSG00000038086	Hspb2	69253
ENSMUSG00000038094	Atp13a4	224079
ENSMUSG00000038146	Notch3	18131
ENSMUSG00000038150	Ormdl3	66612
ENSMUSG00000038151	Prdm1	12142
ENSMUSG00000038152
ENSMUSG00000038172	Ttc39b	69863
ENSMUSG00000038173	Enpp6	320981
ENSMUSG00000038175	Mylip	218203
ENSMUSG00000038178	Slc43a2	215113
ENSMUSG00000038188	Scarf1	380713
ENSMUSG00000038206	Fbxo8	50753
ENSMUSG00000038212	Mfsd14b	66631
ENSMUSG00000038213	Tapbpl	213233
ENSMUSG00000038217	Tlcd2	380712
ENSMUSG00000038233	Fam198a	245050
ENSMUSG00000038235	F11r	16456
ENSMUSG00000038239	Hrc	15464
ENSMUSG00000038244	Mical2	320878
ENSMUSG00000038244	Micalcl	100504195
ENSMUSG00000038255	Neurod2	18013
ENSMUSG00000038260	Trpm4	68667
ENSMUSG00000038267	Slc22a23	73102
ENSMUSG00000038280	Ostm1	14628
ENSMUSG00000038286	Bphl	68021
ENSMUSG00000038296	Galnt18	233733
ENSMUSG00000038302	Afg1l	215951
ENSMUSG00000038305	Spats2l	67198
ENSMUSG00000038312	Edem2	108687
ENSMUSG00000038323	1700066M21Rik	73467
ENSMUSG00000038332	Sesn1	140742
ENSMUSG00000038352	Arl5c	217151
ENSMUSG00000038368	Focad	230393
ENSMUSG00000038370	Pcp4l1	66425
ENSMUSG00000038383	Pigu	228812
ENSMUSG00000038387	Rras	20130
ENSMUSG00000038388	Mpp6	56524
ENSMUSG00000038402	Foxf2	14238
ENSMUSG00000038412	Higd1a	56295
ENSMUSG00000038415	Foxq1	15220
ENSMUSG00000038422	Hdhd3	72748
ENSMUSG00000038451	Spsb2	14794
ENSMUSG00000038457	Tmem255b	272465
ENSMUSG00000038496	Slc19a3	80721
ENSMUSG00000038497	Tmco3	234076
ENSMUSG00000038503	Mesd	67943
ENSMUSG00000038507	Parp12	243771
ENSMUSG00000038515	Grtp1	66790
ENSMUSG00000038517	Tbkbp1	73174
ENSMUSG00000038521	C1s1	50908
ENSMUSG00000038527	C1rl	232371
ENSMUSG00000038530	Rgs4	19736
ENSMUSG00000038534	Osbpl7	71240
ENSMUSG00000038543	BC028528	229600
ENSMUSG00000038550	Ciart	229599
ENSMUSG00000038552	Fndc4	64339
ENSMUSG00000038576	Susd4	96935
ENSMUSG00000038578	Susd1	634731
ENSMUSG00000038583	Pln	18821
ENSMUSG00000038587	Akap12	83397
ENSMUSG00000038602	Slc35f1	215085
ENSMUSG00000038604	Ripor1	75687
ENSMUSG00000038608	Dock10	210293
ENSMUSG00000038630	Zkscan16	100041581
ENSMUSG00000038633	Degs1	13244
ENSMUSG00000038648	Creb3l2	208647
ENSMUSG00000038650	Rnh1	107702
ENSMUSG00000038668	Lpar1	14745
ENSMUSG00000038695	Josd2	66124
ENSMUSG00000038776	Ephx1	13849
ENSMUSG00000038781	Stap2	106766
ENSMUSG00000038816	Ctnnal1	54366
ENSMUSG00000038836	Agbl3	76223
ENSMUSG00000038840	Birc7	329581
ENSMUSG00000038855	Itpkb	320404
ENSMUSG00000038866	Zcchc2	227449
ENSMUSG00000038879	Nipal2	223473
ENSMUSG00000038884	A230050P20Rik	319278
ENSMUSG00000038886	Man2a2	140481
ENSMUSG00000038893	Fam117a	215512
ENSMUSG00000038936	Sccpdh	109232
ENSMUSG00000038963	Slco4a1	108115
ENSMUSG00000038967	Pdk2	18604
ENSMUSG00000039005	Tlr4	21898
ENSMUSG00000039007	Cpq	54381
ENSMUSG00000039018	Mtg1	212508
ENSMUSG00000039031	Arhgap18	73910
ENSMUSG00000039037	St6galnac5	26938
ENSMUSG00000039046	Usp6nl	98910
ENSMUSG00000039047	Pigk	329777
ENSMUSG00000039048	Foxred1	235169
ENSMUSG00000039058	Ak5	229949
ENSMUSG00000039062	Anpep	16790
ENSMUSG00000039063	Echdc3	67856
ENSMUSG00000039065	Fam173b	68073
ENSMUSG00000039081	Zfp503	218820
ENSMUSG00000039084	Chad	12643
ENSMUSG00000039087	Rreb1	68750
ENSMUSG00000039096	Rsad1	237926
ENSMUSG00000039097	Rln1	19773
ENSMUSG00000039109	F13a1	74145
ENSMUSG00000039114	Nrn1	68404
ENSMUSG00000039115	Itga9	104099
ENSMUSG00000039116	Adgrg6	215798
ENSMUSG00000039126	Prune2	353211
ENSMUSG00000039157	Fam102a	98952
ENSMUSG00000039166	Akap7	432442
ENSMUSG00000039167	Adgrl4	170757
ENSMUSG00000039168	Dap	223453
ENSMUSG00000039178	Tbc1d19	67249
ENSMUSG00000039179	Tekt5	70426
ENSMUSG00000039193	Nlrc4	268973
ENSMUSG00000039194	Rlbp1	19771
ENSMUSG00000039197	Adk	11534
ENSMUSG00000039199	Zdhhc1	70796
ENSMUSG00000039202	Abhd2	54608
ENSMUSG00000039206	Daglb	231871
ENSMUSG00000039208	Metrnl	210029
ENSMUSG00000039217	Il18	16173
ENSMUSG00000039234	Sec24d	69608
ENSMUSG00000039236	Isg20	57444
ENSMUSG00000039239	Tgfb2	21808
ENSMUSG00000039254	Pomt1	99011
ENSMUSG00000039263	Npepl1	228961
ENSMUSG00000039278	Pcsk1n	30052
ENSMUSG00000039286	Fndc3b	72007
ENSMUSG00000039304	Tnfsf10	22035
ENSMUSG00000039347	Atp6v0e2	76252
ENSMUSG00000039349	C130074G19Rik	226777
ENSMUSG00000039385	Cdh6	12563
ENSMUSG00000039405	Prss23	76453
ENSMUSG00000039419	Cntnap2	66797
ENSMUSG00000039428	Tmem135	72759
ENSMUSG00000039431	Mtmr7	54384
ENSMUSG00000039450	Dcxr	67880
ENSMUSG00000039452	Snx22	382083
ENSMUSG00000039461	Tcta	102791
ENSMUSG00000039463	Slc9a8	77031
ENSMUSG00000039474	Wfs1	22393
ENSMUSG00000039480	Nt5dc1	319638
ENSMUSG00000039497	Dse	212898
ENSMUSG00000039519	Cyp7b1	13123
ENSMUSG00000039529	Atp8b1	54670
ENSMUSG00000039530	Tusc3	80286
ENSMUSG00000039533	Mmd2	75104
ENSMUSG00000039546	Ajap1	230959
ENSMUSG00000039579	Grin3a	242443
ENSMUSG00000039601	Rcan2	53901
ENSMUSG00000039611	Tmem246	67063
ENSMUSG00000039616	Mocos	68591
ENSMUSG00000039620	Trmt9b	319582
ENSMUSG00000039621	Prex1	277360
ENSMUSG00000039637	Coro7	78885
ENSMUSG00000039646	Vasn	246154
ENSMUSG00000039662	Icmt	57295
ENSMUSG00000039682	Lap3	66988
ENSMUSG00000039683	Sdk1	330222
ENSMUSG00000039684
ENSMUSG00000039699	Batf2	74481
ENSMUSG00000039701	Usp53	99526
ENSMUSG00000039706	Ldb2	16826
ENSMUSG00000039745	Htatip2	53415
ENSMUSG00000039787	Cercam	99151
ENSMUSG00000039795	Zfand1	66361
ENSMUSG00000039830	Olig2	50913
ENSMUSG00000039831	Arhgap29	214137
ENSMUSG00000039873	Neurl2	415115
ENSMUSG00000039887	Alg14	66789
ENSMUSG00000039891	Txlnb	378431
ENSMUSG00000039899	Fgl2	14190
ENSMUSG00000039904	Gpr37	14763
ENSMUSG00000039908	Slc26a11	268512
ENSMUSG00000039911	Spsb1	74646
ENSMUSG00000039934	Gsap	212167
ENSMUSG00000039952	Dag1	13138
ENSMUSG00000039953	Clstn1	65945
ENSMUSG00000039954	Stk32a	269019
ENSMUSG00000039959	Hip1	215114
ENSMUSG00000039982	Dtx4	207521
ENSMUSG00000039997	Ifi203	15950
ENSMUSG00000039997	LOC102641031	102641031
ENSMUSG00000040006	Ginm1	215751
ENSMUSG00000040009	Gnaz	14687
ENSMUSG00000040010	Slc7a5	20539
ENSMUSG00000040033	Stat2	20847
ENSMUSG00000040043	Rbms2	56516
ENSMUSG00000040046	Tph1	21990
ENSMUSG00000040055	Gjb6	14623
ENSMUSG00000040105	Plpp6	74411
ENSMUSG00000040111	Gramd1b	235283
ENSMUSG00000040121	Rep15	66532
ENSMUSG00000040133	Gpr176	381413
ENSMUSG00000040136	Abcc8	20927
ENSMUSG00000040138	Ndp	17986
ENSMUSG00000040146	Rgl3	71746
ENSMUSG00000040147	Maob	109731
ENSMUSG00000040170	Fmo2	55990
ENSMUSG00000040181	Fmo1	14261
ENSMUSG00000040187	Arntl2	272322
ENSMUSG00000040188	Scamp2	24044
ENSMUSG00000040212	Emp3	13732
ENSMUSG00000040213	Kyat3	229905
ENSMUSG00000040219	Ttc12	235330
ENSMUSG00000040234	Tm7sf3	67623
ENSMUSG00000040249	Lrp1	16971
ENSMUSG00000040253	Gbp7	229900
ENSMUSG00000040254	Sema3d	108151
ENSMUSG00000040258	Nxph4	104080
ENSMUSG00000040260	Daam2	76441
ENSMUSG00000040265	Dnm3	103967
ENSMUSG00000040280	Ndufa4l2	407790
ENSMUSG00000040296	Ddx58	230073
ENSMUSG00000040310	Alx4	11695
ENSMUSG00000040359	Ufl1	67490
ENSMUSG00000040370	Etfrf1	67636
ENSMUSG00000040374	Pex2	19302
ENSMUSG00000040387	Klhl32	212390
ENSMUSG00000040410	Fbxl4	269514
ENSMUSG00000040415	Dtx3	80904
ENSMUSG00000040420	Cdh18	320865
ENSMUSG00000040430	Pitpnc1	71795
ENSMUSG00000040433	Zbtb38	245007
ENSMUSG00000040435	Ppp1r15a	17872
ENSMUSG00000040451	Sgms1	208449
ENSMUSG00000040462	Os9	216440
ENSMUSG00000040466	Blvrb	233016
ENSMUSG00000040479	Dgkz	104418
ENSMUSG00000040483	Xaf1	327959
ENSMUSG00000040488	Ltbp4	108075
ENSMUSG00000040511	Pvr	52118
ENSMUSG00000040520	Manea	242362
ENSMUSG00000040522	Tlr8	170744
ENSMUSG00000040533	Matn1	17180
ENSMUSG00000040548	Tex2	21763
ENSMUSG00000040557	Mettl27	79565
ENSMUSG00000040562	Gstm2	14863
ENSMUSG00000040584	Abcb1a	18671
ENSMUSG00000040606	Kazn	71529
ENSMUSG00000040612	Ildr2	100039795
ENSMUSG00000040613	Apobec1	11810
ENSMUSG00000040616	Tmem51	214359
ENSMUSG00000040618	Pck2	74551
ENSMUSG00000040624	Plekhg1	213783
ENSMUSG00000040653	Ppp1r14c	76142
ENSMUSG00000040659	Efhd2	27984
ENSMUSG00000040666	Sh3bgr	50795
ENSMUSG00000040697	Dnajc16	214063
ENSMUSG00000040717	Il17rd	171463
ENSMUSG00000040722	Scamp5	56807
ENSMUSG00000040723	Rcsd1	226594
ENSMUSG00000040724	Kcna2	16490
ENSMUSG00000040728	Esrp1	207920
ENSMUSG00000040732	Erg	13876
ENSMUSG00000040746	Rnf167	70510
ENSMUSG00000040752	Myh6	17888
ENSMUSG00000040759	Cmtm5	67272
ENSMUSG00000040774	Cept1	99712
ENSMUSG00000040813	Tex264	21767
ENSMUSG00000040841	Six5	20475
ENSMUSG00000040848	Sft2d2	108735
ENSMUSG00000040852	Plekhh2	213556
ENSMUSG00000040857	Erf	13875
ENSMUSG00000040875	Osbpl10	74486
ENSMUSG00000040883	Tmem205	235043
ENSMUSG00000040918	Slc19a2	116914
ENSMUSG00000040950	Mgl2	216864
ENSMUSG00000040957	Cables1	63955
ENSMUSG00000040972	Igsf21	230868
ENSMUSG00000040987	Mill2	243864
ENSMUSG00000040997	Abhd4	105501
ENSMUSG00000041012	Cmtm8	70031
ENSMUSG00000041020	Map7d2	78283
ENSMUSG00000041025	Iffo2	212632
ENSMUSG00000041028	Ghitm	66092
ENSMUSG00000041078	Grid1	14803
ENSMUSG00000041115	Iqsec2	245666
ENSMUSG00000041120	Nbl1	17965
ENSMUSG00000041134	Cyyr1	224405
ENSMUSG00000041141	Pnmal1	71691
ENSMUSG00000041143	Tmco4	77056
ENSMUSG00000041189	Chrnb1	11443
ENSMUSG00000041202	Pla2g2d	18782
ENSMUSG00000041205	Map6d1	208158
ENSMUSG00000041216	Clvs1	74438
ENSMUSG00000041231	Ublcp1	79560
ENSMUSG00000041261	Car8	12319
ENSMUSG00000041308	Sntb2	20650
ENSMUSG00000041313	Slc7a1	11987
ENSMUSG00000041324	Inhba	16323
ENSMUSG00000041329	Atp1b2	11932
ENSMUSG00000041351	Rap1gap	110351
ENSMUSG00000041377	Ninj2	29862
ENSMUSG00000041378	Cldn5	12741
ENSMUSG00000041423	Paqr6	68957
ENSMUSG00000041426	Hibch	227095
ENSMUSG00000041429	Nthl1	18207
ENSMUSG00000041445	Mmrn2	105450
ENSMUSG00000041488	Stx3	20908
ENSMUSG00000041544	Disp3	242748
ENSMUSG00000041548	Hspb8	80888
ENSMUSG00000041559	Fmod	14264
ENSMUSG00000041577	Prelp	116847
ENSMUSG00000041598	Cdc42ep4	56699
ENSMUSG00000041605	Inava	67313
ENSMUSG00000041625	Ggact	223267
ENSMUSG00000041633	Kctd12b	207474
ENSMUSG00000041650	Pcca	110821
ENSMUSG00000041653	Pnpla3	116939
ENSMUSG00000041654	Slc39a11	69806
ENSMUSG00000041679	Lrrc29	234684
ENSMUSG00000041685	Fcho2	218503
ENSMUSG00000041695	Kcnj2	16518
ENSMUSG00000041696	Rasl12	70784
ENSMUSG00000041703	Zic5	65100
ENSMUSG00000041731	Pgm5	226041
ENSMUSG00000041734	Kirrel	170643
ENSMUSG00000041736	Tspo	12257
ENSMUSG00000041741	Pde3a	54611
ENSMUSG00000041757	Plekha6	240753
ENSMUSG00000041762	Gpr155	68526
ENSMUSG00000041765	Ubac2	68889
ENSMUSG00000041773	Enc1	13803
ENSMUSG00000041779	Tram2	170829
ENSMUSG00000041782	Lad1	16763
ENSMUSG00000041789	2700046A07Rik	78449
ENSMUSG00000041794	Myrip	245049
ENSMUSG00000041797	Abca9	217262
ENSMUSG00000041827	Oasl1	231655
ENSMUSG00000041828	Abca8a	217258
ENSMUSG00000041836	Ptpre	19267
ENSMUSG00000041845	Rhod	11854
ENSMUSG00000041849	Card6	239319
ENSMUSG00000041889	Shisa4	77552
ENSMUSG00000041895	Wipi1	52639
ENSMUSG00000041945	Mfsd9	211798
ENSMUSG00000041958	Pigs	276846
ENSMUSG00000041961	Znrf3	407821
ENSMUSG00000042010	Acacb	100705
ENSMUSG00000042035	Igsf3	78908
ENSMUSG00000042042	Csgalnact2	78752
ENSMUSG00000042073	Abhd14b	76491
ENSMUSG00000042082	Arsb	11881
ENSMUSG00000042097	Zfp239	22685
ENSMUSG00000042099	Kank3	80880
ENSMUSG00000042104	Uggt2	66435
ENSMUSG00000042106	Inka1	68176
ENSMUSG00000042109	Csdc2	105859
ENSMUSG00000042115	Klhdc8a	213417
ENSMUSG00000042116	Vwa1	246228
ENSMUSG00000042148	Cox10	70383
ENSMUSG00000042155	Klhl23	277396
ENSMUSG00000042178	Armc5	233912
ENSMUSG00000042182	Bend6	320705
ENSMUSG00000042190	Cmklr1	14747
ENSMUSG00000042195	Slc35f2	72022
ENSMUSG00000042210	Abhd14a	68644
ENSMUSG00000042215	Bag2	213539
ENSMUSG00000042228	Lyn	17096
ENSMUSG00000042246	Tmc7	209760
ENSMUSG00000042251	Pm20d1	212933
ENSMUSG00000042271	Nxt2	237082
ENSMUSG00000042275	Pelo	105083
ENSMUSG00000042282	Gucy2f	245650
ENSMUSG00000042284	Itga1	109700
ENSMUSG00000042286	Stab1	192187
ENSMUSG00000042289	Hsd3b7	101502
ENSMUSG00000042303	Sgsm3	105835
ENSMUSG00000042312	S100a13	20196
ENSMUSG00000042320	Prox2	73422
ENSMUSG00000042331	Specc1	432572
ENSMUSG00000042349	Ikbke	56489
ENSMUSG00000042363	Lgalsl	216551
ENSMUSG00000042364	Snx18	170625
ENSMUSG00000042367	Gjb3	14620
ENSMUSG00000042372	Dmrt3	240590
ENSMUSG00000042380	Smim12	80284
ENSMUSG00000042429	Adora1	11539
ENSMUSG00000042436	Mfap4	76293
ENSMUSG00000042453	Reln	19699
ENSMUSG00000042460	C1galt1	94192
ENSMUSG00000042476	Abcb4	18670
ENSMUSG00000042485	Mustn1	66175
ENSMUSG00000042505	Sdhaf3	71238
ENSMUSG00000042507	Elmsan1	238317
ENSMUSG00000042529	Kcnj12	16515
ENSMUSG00000042569	Dhrs7b	216820
ENSMUSG00000042581	Thsd7b	210417
ENSMUSG00000042594	Sh2b3	16923
ENSMUSG00000042607	Asb4	65255
ENSMUSG00000042608	Stk40	74178
ENSMUSG00000042613	Pbxip1	229534
ENSMUSG00000042626	Shc1	20416
ENSMUSG00000042644	Itpr3	16440
ENSMUSG00000042647	Acad12	338350
ENSMUSG00000042655	Shisal2b	77803
ENSMUSG00000042680	Garem1	381126
ENSMUSG00000042745	Id1	15901
ENSMUSG00000042757	Tmem108	81907
ENSMUSG00000042759	Apobr	171504
ENSMUSG00000042770	Hebp1	15199
ENSMUSG00000042797	Aqp11	66333
ENSMUSG00000042807	Hecw2	329152
ENSMUSG00000042821	Snai1	20613
ENSMUSG00000042842	Serpinb6b	20708
ENSMUSG00000042857	Gm9776	328309
ENSMUSG00000042870	Tom1	21968
ENSMUSG00000042961	Egflam	268780
ENSMUSG00000043008	Klhl6	239743
ENSMUSG00000043017	Ptgir	19222
ENSMUSG00000043061	Tmem18	211986
ENSMUSG00000043067	Dpy19l1	244745
ENSMUSG00000043079	Synpo	104027
ENSMUSG00000043099	Hic1	15248
ENSMUSG00000043153	Ispd	75847
ENSMUSG00000043162	Pyurf	66459
ENSMUSG00000043207	Zmpste24	230709
ENSMUSG00000043230	Fam124b	241128
ENSMUSG00000043252	Tmem64	100201
ENSMUSG00000043259	Fam13c	71721
ENSMUSG00000043279	Trim56	384309
ENSMUSG00000043311	D17H6S53E	114585
ENSMUSG00000043333	Rhbdl2	230726
ENSMUSG00000043336	Filip1l	78749
ENSMUSG00000043372	Hexim2	71059
ENSMUSG00000043432	Leng9	243813
ENSMUSG00000043445	Pgp	67078
ENSMUSG00000043456	Zfp536	243937
ENSMUSG00000043458	Pcdhb12	93883
ENSMUSG00000043460	Elfn2	207393
ENSMUSG00000043463	Rab9b	319642
ENSMUSG00000043496	Tril	66873
ENSMUSG00000043505	Gimap5	317757
ENSMUSG00000043510	Hscb	100900
ENSMUSG00000043531	Sorcs1	58178
ENSMUSG00000043557	Mdga1	74762
ENSMUSG00000043587	Pxylp1	235534
ENSMUSG00000043629	1700019D03Rik	67080
ENSMUSG00000043631	Ecm2	407800
ENSMUSG00000043639	Rbm20	73713
ENSMUSG00000043671	Dpy19l3	233115
ENSMUSG00000043822	Adamtsl5	66548
ENSMUSG00000043832	Clec4a3	73149
ENSMUSG00000043833	2900005J15Rik	67261
ENSMUSG00000043895	S1pr2	14739
ENSMUSG00000043903
ENSMUSG00000043943	Naalad2	72560
ENSMUSG00000043953	Ccrl2	54199
ENSMUSG00000043964	Orai3	269999
ENSMUSG00000043969	Emx2	13797
ENSMUSG00000043999	Gpr75	237716
ENSMUSG00000044017	Adgrd1	243277
ENSMUSG00000044033	Ccdc141	545428
ENSMUSG00000044037	Als2cl	235633
ENSMUSG00000044043	Pcdhb14	93885
ENSMUSG00000044060
ENSMUSG00000044080	S100a1	20193
ENSMUSG00000044117	2900011O08Rik	67254
ENSMUSG00000044122	Proca1	216974
ENSMUSG00000044164	Rnf182	328234
ENSMUSG00000044167	Foxo1	56458
ENSMUSG00000044177	Wfikkn2	278507
ENSMUSG00000044197	Gpr146	80290
ENSMUSG00000044199	S1pr4	13611
ENSMUSG00000044229	Nxpe4	244853
ENSMUSG00000044231	Nhlrc1	105193
ENSMUSG00000044250	Pced1b	239647
ENSMUSG00000044252	Osbpl1a	64291
ENSMUSG00000044258	Ctla2a	13024
ENSMUSG00000044288	Cnr1	12801
ENSMUSG00000044317	Gpr4	319197
ENSMUSG00000044337	Ackr3	12778
ENSMUSG00000044338	Aplnr	23796
ENSMUSG00000044339	Alkbh2	231642
ENSMUSG00000044340	Phlpp1	98432
ENSMUSG00000044345	Marveld1	277010
ENSMUSG00000044350	Lacc1	210808
ENSMUSG00000044352	Sowaha	237761
ENSMUSG00000044456	Rin3	217835
ENSMUSG00000044519	Zfp488	382867
ENSMUSG00000044528	Tram1l1	229801
ENSMUSG00000044550	Tceal3	594844
ENSMUSG00000044551	9930012K11Rik	268759
ENSMUSG00000044562	Rasip1	69903
ENSMUSG00000044628	Rnf208	68846
ENSMUSG00000044629	Cnrip1	380686
ENSMUSG00000044646	Zbtb7c	207259
ENSMUSG00000044674	Fzd1	14362
ENSMUSG00000044708	Kcnj10	16513
ENSMUSG00000044715	Gskip	66787
ENSMUSG00000044716	Dok7	231134
ENSMUSG00000044749	Abca6	76184
ENSMUSG00000044786	Zfp36	22695
ENSMUSG00000044788	Fads6	328035
ENSMUSG00000044864	Ankrd50	99696
ENSMUSG00000044881	Coa4	68185
ENSMUSG00000044951	Mylk4	238564
ENSMUSG00000044952	Kctd21	622320
ENSMUSG00000044986	Tst	22117
ENSMUSG00000044991	Shld1	73747
ENSMUSG00000045009	Prrt3	210673
ENSMUSG00000045038	Prkce	18754
ENSMUSG00000045083	Lingo2	242384
ENSMUSG00000045092	S1pr1	13609
ENSMUSG00000045103	Dmd	13405
ENSMUSG00000045107	Saysd1	67509
ENSMUSG00000045165	AI467606	101602
ENSMUSG00000045179	Sox3	20675
ENSMUSG00000045180	Shroom2	110380
ENSMUSG00000045205	Dpy19l4	381510
ENSMUSG00000045281	Gpr20	239530
ENSMUSG00000045284	Dcaf12l1	245404
ENSMUSG00000045287	Rtn4rl1	237847
ENSMUSG00000045312	Lhfpl2	218454
ENSMUSG00000045316	Fahd1	68636
ENSMUSG00000045319	Proser2	227545
ENSMUSG00000045333	Zfp423	94187
ENSMUSG00000045377	Tmem88	67020
ENSMUSG00000045382	Cxcr4	12767
ENSMUSG00000045394	Epcam	17075
ENSMUSG00000045404	Kcnk13	217826
ENSMUSG00000045466	Zfp956	101197
ENSMUSG00000045532	C1ql1	23829
ENSMUSG00000045551	Fpr1	14293
ENSMUSG00000045589	Frrs1l	230235
ENSMUSG00000045594	Glb1	12091
ENSMUSG00000045608	Dbx2	223843
ENSMUSG00000045613	Chrm2	243764
ENSMUSG00000045629	Sh3tc2	225608
ENSMUSG00000045658	Pid1	98496
ENSMUSG00000045659	Plekha7	233765
ENSMUSG00000045665	Mfsd5	106073
ENSMUSG00000045667	Smtnl2	276829
ENSMUSG00000045672	Col27a1	373864
ENSMUSG00000045730	Adrb2	11555
ENSMUSG00000045757	Zfp764	233893
ENSMUSG00000045777	Ifitm10	320802
ENSMUSG00000045790	Ccdc149	100503884
ENSMUSG00000045795	Whamm	434204
ENSMUSG00000045827	Serpinb9	20723
ENSMUSG00000045871	Slitrk6	239250
ENSMUSG00000045875	Adra1a	11549
ENSMUSG00000045930	Clec14a	66864
ENSMUSG00000045934	Mtmr11	194126
ENSMUSG00000045954	Cavin2	20324
ENSMUSG00000045975	C2cd2	207781
ENSMUSG00000045980	Tmem104	320534
ENSMUSG00000046008	Pnlip	69060
ENSMUSG00000046020	Pofut1	140484
ENSMUSG00000046152	Fut10	171167
ENSMUSG00000046160	Olig1	50914
ENSMUSG00000046169	Adamts6	108154
ENSMUSG00000046178	Nxph1	18231
ENSMUSG00000046182	Gsg1l	269994
ENSMUSG00000046207	Pik3r6	104709
ENSMUSG00000046223	Plaur	18793
ENSMUSG00000046240	Hepacam	72927
ENSMUSG00000046275	Trarg1	237858
ENSMUSG00000046280	She	214547
ENSMUSG00000046287	Pnma3	245468
ENSMUSG00000046312	AI464131	329828
ENSMUSG00000046314	Stxbp6	217517
ENSMUSG00000046324	Ermp1	226090
ENSMUSG00000046352	Gjb2	14619
ENSMUSG00000046470	Sox18	20672
ENSMUSG00000046491	C1qtnf2	69183
ENSMUSG00000046500	Fam19a4	320701
ENSMUSG00000046523	Kctd4	67516
ENSMUSG00000046532	Ar	11835
ENSMUSG00000046561	Arsj	271970
ENSMUSG00000046567	4930430F08Rik	68281
ENSMUSG00000046593	Tmem215	320500
ENSMUSG00000046598	Bdh1	71911
ENSMUSG00000046603	Tcaim	382117
ENSMUSG00000046605	B3gntl1	210004
ENSMUSG00000046607	Hrk	12123
ENSMUSG00000046618	Olfml2a	241327
ENSMUSG00000046634	Pkd1l1	171395
ENSMUSG00000046671	Mtfr1l	76824
ENSMUSG00000046687	Gm5424	432466
ENSMUSG00000046688	Tifa	211550
ENSMUSG00000046718	Bst2	69550
ENSMUSG00000046727	Cystm1	66060
ENSMUSG00000046731	Kctd11	216858
ENSMUSG00000046768	Rhoj	80837
ENSMUSG00000046794	Ppp1r3b	244416
ENSMUSG00000046798	Cldn12	64945
ENSMUSG00000046808	Atp10d	231287
ENSMUSG00000046814	Gchfr	320415
ENSMUSG00000046818	Ddit4l	73284
ENSMUSG00000046844	Vat1l	270097
ENSMUSG00000046876	Atxn1	20238
ENSMUSG00000046879	Irgm1	15944
ENSMUSG00000046916	Myct1	68632
ENSMUSG00000046949	Nqo2	18105
ENSMUSG00000046959	Slc26a1	231583
ENSMUSG00000047037	Nipa1	233280
ENSMUSG00000047045	Tmem164	209497
ENSMUSG00000047090	Tmem198b	73827
ENSMUSG00000047123	Ticam1	106759
ENSMUSG00000047143	Dmrta2	242620
ENSMUSG00000047182	Irs3	16369
ENSMUSG00000047205	Dusp18	75219
ENSMUSG00000047216	Cdh19	227485
ENSMUSG00000047230	Cldn2	12738
ENSMUSG00000047242	Taf9b	407786
ENSMUSG00000047246	Hist1h2be	319179
ENSMUSG00000047307	Pcdhb13	93884
ENSMUSG00000047330	Kcne4	57814
ENSMUSG00000047379	B4gat1	108902
ENSMUSG00000047409	Ctdspl	69274
ENSMUSG00000047415	Gpr68	238377
ENSMUSG00000047419	Cmya5	76469
ENSMUSG00000047420	Fam180a	208164
ENSMUSG00000047434	Xxylt1	268880
ENSMUSG00000047446	Arl4a	11861
ENSMUSG00000047454	Gphn	268566
ENSMUSG00000047496	Rnf152	320311
ENSMUSG00000047502	Mroh7	381538
ENSMUSG00000047507	Baiap3	545192
ENSMUSG00000047554	Tmem41b	233724
ENSMUSG00000047557	Lxn	17035
ENSMUSG00000047694	Yipf6	77929
ENSMUSG00000047712	Ust	338362
ENSMUSG00000047719	Ubiad1	71707
ENSMUSG00000047735	Samd9l	209086
ENSMUSG00000047767	Atg16l2	73683
ENSMUSG00000047786	Lix1	66643
ENSMUSG00000047787	Flrt1	396184
ENSMUSG00000047793	Sned1	208777
ENSMUSG00000047797	Gjb1	14618
ENSMUSG00000047821	Trim16	94092
ENSMUSG00000047842	Diras2	68203
ENSMUSG00000047866	Lonp2	66887
ENSMUSG00000047867	Gimap6	231931
ENSMUSG00000047878	A4galt	239559
ENSMUSG00000047904	Sstr2	20606
ENSMUSG00000047921	Trappc9	76510
ENSMUSG00000047992	Fam69c	240479
ENSMUSG00000047996	Prrg1	546336
ENSMUSG00000048001	Hes5	15208
ENSMUSG00000048015	Neurod4	11923
ENSMUSG00000048022	Tmem229a	319832
ENSMUSG00000048040	Arxes2	76976
ENSMUSG00000048058	Ldlrad3	241576
ENSMUSG00000048065	Cyb5r2	320635
ENSMUSG00000048096	Lmod1	93689
ENSMUSG00000048148	Nwd1	319555
ENSMUSG00000048175	Asb8	78541
ENSMUSG00000048200	Cracr2b	213573
ENSMUSG00000048232	Fbxo10	269529
ENSMUSG00000048277	Syngr2	20973
ENSMUSG00000048285	Frmd6	319710
ENSMUSG00000048307	Ankrd46	68839
ENSMUSG00000048332	Lhfp	108927
ENSMUSG00000048347	Pcdhb18	93889
ENSMUSG00000048355	Arxes1	76219
ENSMUSG00000048368	Omd	27047
ENSMUSG00000048424	Ranbp3l	223332
ENSMUSG00000048440	Cyp4f16	70101
ENSMUSG00000048450	Msx1	17701
ENSMUSG00000048482	Bdnf	12064
ENSMUSG00000048483	Zdhhc22	238331
ENSMUSG00000048485	Zbtb8b	215627
ENSMUSG00000048489	Depp1	213393
ENSMUSG00000048503	Tmem136	235300
ENSMUSG00000048534	Jaml	270152
ENSMUSG00000048540	Nhlh2	18072
ENSMUSG00000048572	Tmem252	226040
ENSMUSG00000048578	Mlec	109154
ENSMUSG00000048583	Igf2	16002
ENSMUSG00000048612	Myof	226101
ENSMUSG00000048677	Tpcn2	233979
ENSMUSG00000048707	Tprn	97031
ENSMUSG00000048720	Tbc1d12	209478
ENSMUSG00000048731	Ggnbp1	70772
ENSMUSG00000048782	Insc	233752
ENSMUSG00000048807	Slc35e4	103710
ENSMUSG00000048814	Lonrf2	381338
ENSMUSG00000048834	Vstm2a	211739
ENSMUSG00000048878	Hexim1	192231
ENSMUSG00000048924	Ccdc125	76041
ENSMUSG00000048939	Atp13a5	268878
ENSMUSG00000048960	Prex2	109294
ENSMUSG00000048965	Mrgpre	244238
ENSMUSG00000048970	C1galt1c1	59048
ENSMUSG00000048988	Elfn1	243312
ENSMUSG00000049001	Ndnf	68169
ENSMUSG00000049037	Clec4a1	269799
ENSMUSG00000049076	Acap2	78618
ENSMUSG00000049097	Ankrd34a	545554
ENSMUSG00000049100	Pcdh10	18526
ENSMUSG00000049107	Ntf3	18205
ENSMUSG00000049115	Agtr1a	11607
ENSMUSG00000049130	C5ar1	12273
ENSMUSG00000049241	Hcar1	243270
ENSMUSG00000049252	Lrp1b	94217
ENSMUSG00000049265	Kcnk3	16527
ENSMUSG00000049303	Syt12	171180
ENSMUSG00000049409	Prokr1	58182
ENSMUSG00000049411	Tmem241	338363
ENSMUSG00000049439	Cyp20a1	77951
ENSMUSG00000049502	Dtx3l	209200
ENSMUSG00000049521	Cdc42ep1	104445
ENSMUSG00000049538	Adamts16	271127
ENSMUSG00000049551	Fzd9	14371
ENSMUSG00000049556	Lingo1	235402
ENSMUSG00000049562	Ap5b1	381201
ENSMUSG00000049580	Tsku	244152
ENSMUSG00000049583	Grm5	108071
ENSMUSG00000049612	Omg	18377
ENSMUSG00000049686	Orai1	109305
ENSMUSG00000049690	Nckap5	210356
ENSMUSG00000049721	Gal3st1	53897
ENSMUSG00000049744	Arhgap15	76117
ENSMUSG00000049791	Fzd4	14366
ENSMUSG00000049811	Fam161a	73873
ENSMUSG00000049858	Suox	211389
ENSMUSG00000049872	Calhm5	103511
ENSMUSG00000049892	Rasd1	19416
ENSMUSG00000049907	Rasl11b	68939
ENSMUSG00000049922	Slc35c1	228368
ENSMUSG00000049939	Lrrc4	192198
ENSMUSG00000049988	Lrrc25	211228
ENSMUSG00000050014	Apol10b	328561
ENSMUSG00000050022	Amz1	231842
ENSMUSG00000050043	Tmx2	66958
ENSMUSG00000050052	Tdrp	72148
ENSMUSG00000050088	1600012H06Rik	67912
ENSMUSG00000050103	Agmo	319660
ENSMUSG00000050144	Slc25a44	229517
ENSMUSG00000050192	Eif5a2	208691
ENSMUSG00000050199	Lgr4	107515
ENSMUSG00000050212	Eva1b	230752
ENSMUSG00000050232	Cxcr3	12766
ENSMUSG00000050234	Gja4	14612
ENSMUSG00000050248	Evc2	68525
ENSMUSG00000050270	Tmem220	338369
ENSMUSG00000050272	Dscam	13508
ENSMUSG00000050295	Foxc1	17300
ENSMUSG00000050315	Synpo2	118449
ENSMUSG00000050447	Lypd6	320343
ENSMUSG00000050471	Fam118b	109229
ENSMUSG00000050538	B230217C12Rik	68127
ENSMUSG00000050549	Fam241a	70617
ENSMUSG00000050556	Kcnb1	16500
ENSMUSG00000050565	Tor1aip2	240832
ENSMUSG00000050587	Lrrc4c	241568
ENSMUSG00000050627	Gpd1l	333433
ENSMUSG00000050666	Vstm4	320736
ENSMUSG00000050697	Prkaa1	105787
ENSMUSG00000050705	2310061I04Rik	69662
ENSMUSG00000050721	Plekho2	102595
ENSMUSG00000050730	Arhgap42	71544
ENSMUSG00000050732	Vamp8	22320
ENSMUSG00000050737	Ptges	64292
ENSMUSG00000050751	Pgbd5	209966
ENSMUSG00000050777	Tmem37	170706
ENSMUSG00000050786	Ccdc126	57895
ENSMUSG00000050821	Fam131a	78408
ENSMUSG00000050840	Cdh20	23836
ENSMUSG00000050919	Zfp366	238803
ENSMUSG00000050926	Dcaf12l2	245403
ENSMUSG00000050931	Sgms2	74442
ENSMUSG00000050953	Gja1	14609
ENSMUSG00000051022	Hs3st1	15476
ENSMUSG00000051041	Olfml1	244198
ENSMUSG00000051043	Gprc5c	70355
ENSMUSG00000051048	P4ha3	320452
ENSMUSG00000051065	Mb21d2	239796
ENSMUSG00000051067	Lingo3	237403
ENSMUSG00000051098	Mblac2	72852
ENSMUSG00000051107
ENSMUSG00000051111	Sv2c	75209
ENSMUSG00000051124	Gimap9	317758
ENSMUSG00000051169	Rpusd3	101122
ENSMUSG00000051177	Plcb1	18795
ENSMUSG00000051185	Fam174a	67698
ENSMUSG00000051236	Msrb3	320183
ENSMUSG00000051242	Pcdhb9	93880
ENSMUSG00000051251	Nhlh1	18071
ENSMUSG00000051256	Jagn1	67767
ENSMUSG00000051285	Pcmtd1	319263
ENSMUSG00000051323	Pcdh19	279653
ENSMUSG00000051339	2900026A02Rik	243219
ENSMUSG00000051341	Zfp52	22710
ENSMUSG00000051343	Rab11fip5	52055
ENSMUSG00000051346	Spryd4	66701
ENSMUSG00000051359	Ncald	52589
ENSMUSG00000051373	Plpp7	227721
ENSMUSG00000051375	Pcdh1	75599
ENSMUSG00000051379	Flrt3	71436
ENSMUSG00000051497	Kcnj16	16517
ENSMUSG00000051557	Pusl1	433813
ENSMUSG00000051615	Rap2a	76108
ENSMUSG00000051669	AU021092	239691
ENSMUSG00000051735	Rinl	320435
ENSMUSG00000051811	Cox6b2	333182
ENSMUSG00000051864	Tbc1d22a	223754
ENSMUSG00000051906	Cd209f	69142
ENSMUSG00000051950	B3glct	381694
ENSMUSG00000051984	Sec31b	240667
ENSMUSG00000052062	Pard3b	72823
ENSMUSG00000052102	Gnpda1	26384
ENSMUSG00000052125	F730043M19Rik	320046
ENSMUSG00000052133	Sema5b	20357
ENSMUSG00000052139	Babam2	107976
ENSMUSG00000052151	Plpp2	50784
ENSMUSG00000052229	Gpr17	574402
ENSMUSG00000052234	Epx	13861
ENSMUSG00000052305	Hbb-b1	15129
ENSMUSG00000052305	Hbb-bs	100503605
ENSMUSG00000052310	Slc39a1	30791
ENSMUSG00000052331	Ankrd44	329154
ENSMUSG00000052369	Tmem106c	380967
ENSMUSG00000052384	Nrros	224109
ENSMUSG00000052395	Rft1	328370
ENSMUSG00000052419	2610001J05Rik	66520
ENSMUSG00000052428	Tmco1	68944
ENSMUSG00000052430	Bmpr1b	12167
ENSMUSG00000052512	Nav2	78286
ENSMUSG00000052560	Cpne8	66871
ENSMUSG00000052593	Adam17	11491
ENSMUSG00000052605	Isoc2b	67441
ENSMUSG00000052609	Plekhg3	263406
ENSMUSG00000052613	Pcdh15	11994
ENSMUSG00000052688	Rab7b	226421
ENSMUSG00000052698	Tln2	70549
ENSMUSG00000052712	BC004004	80748
ENSMUSG00000052726	Kcnt2	240776
ENSMUSG00000052738	Suclg1	56451
ENSMUSG00000052776	Oas1a	246730
ENSMUSG00000052821	Cysltr1	58861
ENSMUSG00000052889	Prkcb	18751
ENSMUSG00000052906	Ubxn8	108159
ENSMUSG00000052911	Lamb2	16779
ENSMUSG00000052914	Cyp2j6	13110
ENSMUSG00000052920	Prkg1	19091
ENSMUSG00000052921	Arhgef15	442801
ENSMUSG00000052942	Glis3	226075
ENSMUSG00000052957	Gas1	14451
ENSMUSG00000053004	Hrh1	15465
ENSMUSG00000053007	Creb5	231991
ENSMUSG00000053012	Krcc1	57896
ENSMUSG00000053040	Aph1c	68318
ENSMUSG00000053062	Jam2	67374
ENSMUSG00000053110	Yap1	22601
ENSMUSG00000053117	E330013P04Rik	107376
ENSMUSG00000053119	Chmp3	66700
ENSMUSG00000053141	Ptprt	19281
ENSMUSG00000053158	Fes	14159
ENSMUSG00000053199	Arhgap20	244867
ENSMUSG00000053226	Dand5	23863
ENSMUSG00000053279	Aldh1a1	11668
ENSMUSG00000053279	E030003E18Rik	320092
ENSMUSG00000053297	AI854703	243373
ENSMUSG00000053334	Ficd	231630
ENSMUSG00000053398	Phgdh	236539
ENSMUSG00000053399	Adamts18	208936
ENSMUSG00000053411	Cbx7	52609
ENSMUSG00000053460	Ggcx	56316
ENSMUSG00000053519	Kcnip1	70357
ENSMUSG00000053550	Shisa7	232813
ENSMUSG00000053559	Smagp	207818
ENSMUSG00000053641	Dennd4a	102442
ENSMUSG00000053644	Aldh7a1	110695
ENSMUSG00000053646	Plxnb1	235611
ENSMUSG00000053647	Gper1	76854
ENSMUSG00000053702	Nebl	74103
ENSMUSG00000053716	Dusp7	235584
ENSMUSG00000053799	Exoc6	107371
ENSMUSG00000053819	Camk2d	108058
ENSMUSG00000053897	Slc39a8	67547
ENSMUSG00000053898	Ech1	51798
ENSMUSG00000053929	Cyhr1	54151
ENSMUSG00000053930	Shisa6	380702
ENSMUSG00000054034	Tceal5	331532
ENSMUSG00000054072	Iigp1	60440
ENSMUSG00000054196	Cthrc1	68588
ENSMUSG00000054226	Tprkb	69786
ENSMUSG00000054252	Fgfr3	14184
ENSMUSG00000054263	Lifr	16880
ENSMUSG00000054364	Rhob	11852
ENSMUSG00000054404	Slfn5	327978
ENSMUSG00000054408	Spcs3	76687
ENSMUSG00000054414	Slc30a7	66500
ENSMUSG00000054435	Gimap4	107526
ENSMUSG00000054459	Vsnl1	26950
ENSMUSG00000054469	Lclat1	225010
ENSMUSG00000054474	Thnsl2	232078
ENSMUSG00000054477	Kcnn2	140492
ENSMUSG00000054484	Tmem62	96957
ENSMUSG00000054488
ENSMUSG00000054509	Parp4	328417
ENSMUSG00000054517	Trim65	338364
ENSMUSG00000054555	Adam12	11489
ENSMUSG00000054556
ENSMUSG00000054580	Pla2r1	18779
ENSMUSG00000054612	Mgmt	17314
ENSMUSG00000054619	Mettl7a1	70152
ENSMUSG00000054626	Xlr	22441
ENSMUSG00000054676	1600014C10Rik	72244
ENSMUSG00000054679	Srsf12	272009
ENSMUSG00000054690	Emcn	59308
ENSMUSG00000054723	Vmac	106639
ENSMUSG00000054808	Actn4	60595
ENSMUSG00000054863	Fam19a5	106014
ENSMUSG00000054889	Dsp	109620
ENSMUSG00000054894	Atp5s	68055
ENSMUSG00000054920	Klhl5	71778
ENSMUSG00000054966	Lmntd1	74071
ENSMUSG00000055003	Lrtm2	211187
ENSMUSG00000055022	Cntn1	12805
ENSMUSG00000055026	Gabrg3	14407
ENSMUSG00000055053	Nfic	18029
ENSMUSG00000055067	Smyd3	69726
ENSMUSG00000055116	Arntl	11865
ENSMUSG00000055128	Cgrrf1	68755
ENSMUSG00000055137	Sugct	192136
ENSMUSG00000055148	Klf2	16598
ENSMUSG00000055172	C1ra	50909
ENSMUSG00000055214	Pld5	319455
ENSMUSG00000055254	Ntrk2	18212
ENSMUSG00000055322	Tns1	21961
ENSMUSG00000055373	Fut9	14348
ENSMUSG00000055401	Fbxo6	50762
ENSMUSG00000055407	Map6	17760
ENSMUSG00000055409	Nell1	338352
ENSMUSG00000055435	Maf	17132
ENSMUSG00000055538	Zcchc24	71918
ENSMUSG00000055546	Timd4	276891
ENSMUSG00000055652	Klhl25	207952
ENSMUSG00000055653	Gpc3	14734
ENSMUSG00000055676
ENSMUSG00000055707	Klhl26	234378
ENSMUSG00000055737	Ghr	14600
ENSMUSG00000055761	Nkain3	269513
ENSMUSG00000055782	Abcd2	26874
ENSMUSG00000055799	Tcf7l1	21415
ENSMUSG00000055850	Rnf181	66510
ENSMUSG00000055862	Izumo4	71564
ENSMUSG00000055912	Tmem150a	232086
ENSMUSG00000055943	Emc7	73024
ENSMUSG00000055963	Triqk	208820
ENSMUSG00000055972
ENSMUSG00000055980	Irs1	16367
ENSMUSG00000056004	9330182L06Rik	231014
ENSMUSG00000056091	St3gal5	20454
ENSMUSG00000056116	H2-T22	15039
ENSMUSG00000056116	H2-T9	15051
ENSMUSG00000056121	Fez2	225020
ENSMUSG00000056124	B4galt6	56386
ENSMUSG00000056130	Ticam2	225471
ENSMUSG00000056144	Trim34a	94094
ENSMUSG00000056158	Car10	72605
ENSMUSG00000056185	Snx32	225861
ENSMUSG00000056204	Pgpep1	66522
ENSMUSG00000056220	Pla2g4a	18783
ENSMUSG00000056234	Ncoa4	27057
ENSMUSG00000056306	Sertm1	329641
ENSMUSG00000056310	Tyw1	100929
ENSMUSG00000056313	Tcim	69068
ENSMUSG00000056367	Actr3b	242894
ENSMUSG00000056380	Gpr50	14765
ENSMUSG00000056383	AI987944	233168
ENSMUSG00000056427	Slit3	20564
ENSMUSG00000056429	Tgoln1	22134
ENSMUSG00000056481	Cd248	70445
ENSMUSG00000056486	Chn1	108699
ENSMUSG00000056492	Adgrf5	224792
ENSMUSG00000056493	Foxk1	17425
ENSMUSG00000056498	Tmem154	320782
ENSMUSG00000056515	Rab31	106572
ENSMUSG00000056602	Fry	320365
ENSMUSG00000056629	Fkbp2	14227
ENSMUSG00000056666	Retsat	67442
ENSMUSG00000056698	Elmod3	232089
ENSMUSG00000056708	Ier5	15939
ENSMUSG00000056735	A930024E05Rik	109202
ENSMUSG00000056737	Capg	12332
ENSMUSG00000056738	A730036I17Rik	329513
ENSMUSG00000056755	Grm7	108073
ENSMUSG00000056856
ENSMUSG00000056870	Gulp1	70676
ENSMUSG00000056899	Immp2l	93757
ENSMUSG00000056917	Sipa1	20469
ENSMUSG00000056938	Acbd4	67131
ENSMUSG00000056966	Gjc3	118446
ENSMUSG00000057054	Inca1	103844
ENSMUSG00000057098	Ebf1	13591
ENSMUSG00000057103	Nat8f1	66116
ENSMUSG00000057123	Gja5	14613
ENSMUSG00000057134	Ado	211488
ENSMUSG00000057137	Tmem140	68487
ENSMUSG00000057143	Trim12c	319236
ENSMUSG00000057193	Slc44a2	68682
ENSMUSG00000057286	St6galnac2	20446
ENSMUSG00000057315	Arhgap24	231532
ENSMUSG00000057329	Bcl2	12043
ENSMUSG00000057337	Chst3	53374
ENSMUSG00000057375	Yipf1	230584
ENSMUSG00000057411	Fam173a	214917
ENSMUSG00000057455	Rit2	19762
ENSMUSG00000057465	Saa2	20209
ENSMUSG00000057530	Ece1	230857
ENSMUSG00000057554	Lgals8	56048
ENSMUSG00000057596	Trim30d	209387
ENSMUSG00000057604	Lmcd1	30937
ENSMUSG00000057722	Lepr	16847
ENSMUSG00000057766	Ankrd29	225187
ENSMUSG00000057778	Cyb5d2	192986
ENSMUSG00000057842	Zfp595	218314
ENSMUSG00000057897	Camk2b	12323
ENSMUSG00000057969	Sema3b	20347
ENSMUSG00000058070	Eml1	68519
ENSMUSG00000058135	Gstm1	14862
ENSMUSG00000058145	Adamts17	233332
ENSMUSG00000058153	Sez6l	56747
ENSMUSG00000058163	Gm5431	432555
ENSMUSG00000058254	Tspan7	21912
ENSMUSG00000058297	Spock2	94214
ENSMUSG00000058317	Ube2e2	218793
ENSMUSG00000058325	Dock1	330662
ENSMUSG00000058396	Gpr182	11536
ENSMUSG00000058427	Cxcl2	20310
ENSMUSG00000058444	Map2k5	23938
ENSMUSG00000058446	Znrf2	387524
ENSMUSG00000058569	Tmed9	67511
ENSMUSG00000058571	Gpc6	23888
ENSMUSG00000058586	Serhl	68607
ENSMUSG00000058620	Adra2b	11552
ENSMUSG00000058656	Samd12	320679
ENSMUSG00000058690	Ccser2	72972
ENSMUSG00000058793	Cds2	110911
ENSMUSG00000058831	Opn1sw	12057
ENSMUSG00000058835	Abi1	11308
ENSMUSG00000058997	Vwa8	219189
ENSMUSG00000059013	Sh2d3c	27387
ENSMUSG00000059049	Frem1	329872
ENSMUSG00000059146	Ntrk3	18213
ENSMUSG00000059146	E430016F16Rik	414121
ENSMUSG00000059173	Pde1a	18573
ENSMUSG00000059182	Skap2	54353
ENSMUSG00000059187	Fam19a1	320265
ENSMUSG00000059325	Hopx	74318
ENSMUSG00000059327	Eda	13607
ENSMUSG00000059336	Slc14a1	108052
ENSMUSG00000059401	Mamld1	333639
ENSMUSG00000059412	Fxyd2	11936
ENSMUSG00000059439	Bcas3	192197
ENSMUSG00000059447	Hadhb	231086
ENSMUSG00000059479	B3gnt8	232984
ENSMUSG00000059482	2610301B20Rik	67157
ENSMUSG00000059555	Tor4a	227612
ENSMUSG00000059588	Calcrl	54598
ENSMUSG00000059659	Gm10069	791299
ENSMUSG00000059734	Ndufs8	225887
ENSMUSG00000059810	Rgs3	50780
ENSMUSG00000059811	Atl2	56298
ENSMUSG00000059824	Dbp	13170
ENSMUSG00000059883	Irak4	266632
ENSMUSG00000059895	Ptp4a3	19245
ENSMUSG00000059900	Tmem40	94346
ENSMUSG00000059921	Unc5c	22253
ENSMUSG00000059970	Hspa2	15512
ENSMUSG00000059974	Ntm	235106
ENSMUSG00000060002	Chpt1	212862
ENSMUSG00000060044	Tmem26	327766
ENSMUSG00000060147	Serpinb6a	20719
ENSMUSG00000060152	Pop5	117109
ENSMUSG00000060224	Pyroxd2	74580
ENSMUSG00000060227	Casc4	319996
ENSMUSG00000060260	Pwwp2b	101631
ENSMUSG00000060380
ENSMUSG00000060402	Chst8	68947
ENSMUSG00000060429	Sntb1	20649
ENSMUSG00000060441	Trim5	667823
ENSMUSG00000060477	Irak2	108960
ENSMUSG00000060487	Samd5	320825
ENSMUSG00000060512	0610040J01Rik	76261
ENSMUSG00000060519	Tor3a	30935
ENSMUSG00000060530	2310069G16Rik	69659
ENSMUSG00000060530	A930017M01Rik	239410
ENSMUSG00000060538	Tmem219	68742
ENSMUSG00000060548	Tnfrsf19	29820
ENSMUSG00000060579	Fhit	14198
ENSMUSG00000060586	H2-Eb1	14969
ENSMUSG00000060591	Ifitm2	80876
ENSMUSG00000060594	Layn	244864
ENSMUSG00000060675	Pla2g16	225845
ENSMUSG00000060703	Cd302	66205
ENSMUSG00000060780	Lrrtm1	74342
ENSMUSG00000060791	Gmfg	63986
ENSMUSG00000060802	B2m	12010
ENSMUSG00000060803	Gstp1	14870
ENSMUSG00000060843	Ctnna3	216033
ENSMUSG00000060882	Kcnd2	16508
ENSMUSG00000060904	Arl1	104303
ENSMUSG00000060923	Acyp2	75572
ENSMUSG00000060924	Csmd1	94109
ENSMUSG00000060961	Slc4a4	54403
ENSMUSG00000060988	Galnt13	271786
ENSMUSG00000061013	Mkx	210719
ENSMUSG00000061046	Haghl	68977
ENSMUSG00000061080	Lsamp	268890
ENSMUSG00000061119	Prcp	72461
ENSMUSG00000061171	Slc38a11	320106
ENSMUSG00000061232	H2-K1	14972
ENSMUSG00000061353	Cxcl12	20315
ENSMUSG00000061455	Stx17	67727
ENSMUSG00000061524	Zic2	22772
ENSMUSG00000061535	C1qtnf7	109323
ENSMUSG00000061576	Dpp6	13483
ENSMUSG00000061654	Spry3	236576
ENSMUSG00000061665	Cd2ap	12488
ENSMUSG00000061740	Cyp2d22	56448
ENSMUSG00000061758	Akr1b10	67861
ENSMUSG00000061762	Tac1	21333
ENSMUSG00000061778	Mospd2	76763
ENSMUSG00000061838	Suclg2	20917
ENSMUSG00000061859	Patj	12695
ENSMUSG00000062031	Pgghg	212974
ENSMUSG00000062078	Qk	19317
ENSMUSG00000062098	Btbd3	228662
ENSMUSG00000062184	Hs6st2	50786
ENSMUSG00000062210	Tnfaip8	106869
ENSMUSG00000062257	Opcml	330908
ENSMUSG00000062312	Erbb2	13866
ENSMUSG00000062480	Acat3	224530
ENSMUSG00000062488	Ifit3b	667370
ENSMUSG00000062526	Mppe1	225651
ENSMUSG00000062542	Syt9	60510
ENSMUSG00000062545	Tlr12	384059
ENSMUSG00000062646	Ganc	76051
ENSMUSG00000062753	AI413582	106672
ENSMUSG00000062760	Shisal1	72301
ENSMUSG00000062794	Zfp599	235048
ENSMUSG00000062866	Phactr2	215789
ENSMUSG00000062908	Acadm	11364
ENSMUSG00000062937	Mtap	66902
ENSMUSG00000062960	Kdr	16542
ENSMUSG00000062980	Cped1	214642
ENSMUSG00000062995	Ica1	15893
ENSMUSG00000063018
ENSMUSG00000063019	Manbal	69161
ENSMUSG00000063060	Sox7	20680
ENSMUSG00000063179	Pstk	214580
ENSMUSG00000063229	Ldha	16828
ENSMUSG00000063235	Ptpmt1	66461
ENSMUSG00000063268	Parp10	671535
ENSMUSG00000063275	Hacd1	30963
ENSMUSG00000063286
ENSMUSG00000063297	Luzp2	233271
ENSMUSG00000063406	Tmed5	73130
ENSMUSG00000063428	Ddo	70503
ENSMUSG00000063430	Wscd2	320916
ENSMUSG00000063446	Plppr1	272031
ENSMUSG00000063524	Eno1	13806
ENSMUSG00000063531	Sema3e	20349
ENSMUSG00000063558	Aox1	11761
ENSMUSG00000063564	Col23a1	237759
ENSMUSG00000063600	Egfem1	75740
ENSMUSG00000063605	Ccdc102a	234582
ENSMUSG00000063611
ENSMUSG00000063646	Jakmip1	76071
ENSMUSG00000063652	Slc22a21	56517
ENSMUSG00000063659	Zbtb18	30928
ENSMUSG00000063684
ENSMUSG00000063698	Sfxn4	94281
ENSMUSG00000063727	Tnfrsf11b	18383
ENSMUSG00000063765	Chadl	214685
ENSMUSG00000063796	Slc22a8	19879
ENSMUSG00000063838	Cdc42ep5	58804
ENSMUSG00000063856	Gpx1	14775
ENSMUSG00000063887	Nlgn1	192167
ENSMUSG00000063889	Crem	12916
ENSMUSG00000063931	Pepd	18624
ENSMUSG00000063975	Slco1a5	108096
ENSMUSG00000064036	Mro	71263
ENSMUSG00000064090	Vrk2	69922
ENSMUSG00000064120	Mocs1	56738
ENSMUSG00000064210	Ano6	105722
ENSMUSG00000064215	Ifi27	52668
ENSMUSG00000064246	Chil1	12654
ENSMUSG00000064262	Gimap8	243374
ENSMUSG00000064284	Cdpf1	72355
ENSMUSG00000064293	Cntn4	269784
ENSMUSG00000064294	Aox3	71724
ENSMUSG00000064325	Hhip	15245
ENSMUSG00000064373	Selenop	20363
ENSMUSG00000064767	Snord35b	27212
ENSMUSG00000065922
ENSMUSG00000065954	Tacc1	320165
ENSMUSG00000065979	Cpped1	223978
ENSMUSG00000065987	Cd209b	69165
ENSMUSG00000066000	Zfp979	112422
ENSMUSG00000066000	Rex2	100043034
ENSMUSG00000066026	Dhrs3	20148
ENSMUSG00000066150	Slc31a1	20529
ENSMUSG00000066151	Fkbp15	338355
ENSMUSG00000066152	Slc31a2	20530
ENSMUSG00000066233	Tmem42	66079
ENSMUSG00000066235	Pomgnt2	215494
ENSMUSG00000066258	Trim12a	76681
ENSMUSG00000066438	Plekhd1	217682
ENSMUSG00000066441	Rdh11	17252
ENSMUSG00000066442	Mthfs	107885
ENSMUSG00000066571	4931406P16Rik	233103
ENSMUSG00000066621	Tecpr1	70381
ENSMUSG00000066842	Hmcn1	545370
ENSMUSG00000066894	Vsig10	231668
ENSMUSG00000067028	Cntnap5b	241175
ENSMUSG00000067212	H2-T23	15040
ENSMUSG00000067242	Lgi1	56839
ENSMUSG00000067279	Ppp1r3c	53412
ENSMUSG00000067369	Trmt2b	215201
ENSMUSG00000067370	B3galt4	54218
ENSMUSG00000067377	Tspan6	56496
ENSMUSG00000067567	Hdac8	70315
ENSMUSG00000067586	S1pr3	13610
ENSMUSG00000067787	Blcap	53619
ENSMUSG00000067818	Myl9	98932
ENSMUSG00000067860	Zic3	22773
ENSMUSG00000067879	Vxn	76982
ENSMUSG00000068040	Tm9sf4	99237
ENSMUSG00000068114	Ccdc134	76457
ENSMUSG00000068196	Col8a1	12837
ENSMUSG00000068220	Lgals1	16852
ENSMUSG00000068245	Phf11d	219132
ENSMUSG00000068270	Shroom4	208431
ENSMUSG00000068290	Ddrgk1	77006
ENSMUSG00000068299	Nat8f4	75541
ENSMUSG00000068328	Aup1	11993
ENSMUSG00000068335	Dok1	13448
ENSMUSG00000068523	Gng5	14707
ENSMUSG00000068566	Myadm	50918
ENSMUSG00000068615	Gjd2	14617
ENSMUSG00000068740	Celsr2	53883
ENSMUSG00000068748	Ptprz1	19283
ENSMUSG00000068762	Gstm6	14867
ENSMUSG00000068794	Col28a1	213945
ENSMUSG00000068798	Rap1a	109905
ENSMUSG00000068874	Selenbp1	20341
ENSMUSG00000068876	Cgn	70737
ENSMUSG00000068923	Syt11	229521
ENSMUSG00000069135	Fgfr1op	75296
ENSMUSG00000069170	Adgrv1	110789
ENSMUSG00000069171	Nr2f1	13865
ENSMUSG00000069255	Dusp22	105352
ENSMUSG00000069516	Lyz2	17105
ENSMUSG00000069520	Tmem19	67226
ENSMUSG00000069763	Tmem100	67888
ENSMUSG00000069792	Wfdc17	100034251
ENSMUSG00000069805	Fbp1	14121
ENSMUSG00000069833	Ahnak	66395
ENSMUSG00000069835	Sat2	69215
ENSMUSG00000069874	Irgm2	54396
ENSMUSG00000069892	9930111J21Rik2	245240
ENSMUSG00000069893	9930111J21Rik1	667214
ENSMUSG00000069917	Hba-a2	110257
ENSMUSG00000069919	Hba-a1	15122
ENSMUSG00000070031	Sp140	434484
ENSMUSG00000070047	Fat1	14107
ENSMUSG00000070056	Mfhas1	52065
ENSMUSG00000070305	Mpzl3	319742
ENSMUSG00000070327	Rnf213	672511
ENSMUSG00000070348	Ccnd1	12443
ENSMUSG00000070366	Plpp4	381925
ENSMUSG00000070423	Olfr558	259097
ENSMUSG00000070426	Rnf121	75212
ENSMUSG00000070436	Serpinh1	12406
ENSMUSG00000070469	Adamtsl3	269959
ENSMUSG00000070473	Cldn3	12739
ENSMUSG00000070498	Tmem132b	208151
ENSMUSG00000070509	Rgma	244058
ENSMUSG00000070532	Ccdc190	78465
ENSMUSG00000070574	2310016G11Rik	69578
ENSMUSG00000070637	Srarp	277744
ENSMUSG00000070720	Tmem200b	623230
ENSMUSG00000070737	Tmem35b	100039968
ENSMUSG00000070780	Rbm47	245945
ENSMUSG00000070802	Pnmal2	434128
ENSMUSG00000070942	Il1rl2	107527
ENSMUSG00000070953	Rabepk	227746
ENSMUSG00000071001	Hrct1	100039781
ENSMUSG00000071035
ENSMUSG00000071042	Rasgrp3	240168
ENSMUSG00000071176	Arhgef10	234094
ENSMUSG00000071369	Map3k5	26408
ENSMUSG00000071424	Grid2	14804
ENSMUSG00000071604	Fam189a2	381217
ENSMUSG00000071632	2510002D24Rik	72307
ENSMUSG00000071647	Eml3	225898
ENSMUSG00000071648	Rom1	19881
ENSMUSG00000071649	B3gat3	72727
ENSMUSG00000071656	Lrrn4cl	68852
ENSMUSG00000071657	Bscl2	14705
ENSMUSG00000071679	Rtl4	619287
ENSMUSG00000071691	Gm960	381196
ENSMUSG00000071847	Apcdd1	494504
ENSMUSG00000071856	Mcc	328949
ENSMUSG00000071862	Lrrtm2	107065
ENSMUSG00000071984	Fndc1	68655
ENSMUSG00000072214	Sept5	18951
ENSMUSG00000072437	Nanos1	332397
ENSMUSG00000072591	5930412G12Rik	319616
ENSMUSG00000072620	Slfn2	20556
ENSMUSG00000072653	Zfp783	232785
ENSMUSG00000072941	Sod3	20657
ENSMUSG00000072946	Ptgr2	77219
ENSMUSG00000072966	Gprasp2	245607
ENSMUSG00000073002	Vamp5	53620
ENSMUSG00000073139	Tmem185a	236848
ENSMUSG00000073176	Zfp449	78619
ENSMUSG00000073207	Ccdc160	434778
ENSMUSG00000073418	C4b	12268
ENSMUSG00000073424	Cyp4f15	106648
ENSMUSG00000073468	Sft2d1	106489
ENSMUSG00000073481	Marc2	67247
ENSMUSG00000073489	Ifi204	15951
ENSMUSG00000073490	Ifi207	226691
ENSMUSG00000073530	Pappa2	23850
ENSMUSG00000073555	Gm4951	240327
ENSMUSG00000073599	Ecscr	68545
ENSMUSG00000073639	Rab18	19330
ENSMUSG00000073643	Wdfy1	69368
ENSMUSG00000073678	Pgap1	241062
ENSMUSG00000073725	Lmbrd1	68421
ENSMUSG00000073755	5730409E04Rik	230757
ENSMUSG00000073758	Sh3d21	66938
ENSMUSG00000073792	Alg6	320438
ENSMUSG00000073805	Fam196a	627214
ENSMUSG00000073889	Il11ra1	16157
ENSMUSG00000073940	Hbb-bt	101488143
ENSMUSG00000073982	Rhog	56212
ENSMUSG00000073987	Ggh	14590
ENSMUSG00000074001	Klhl40	72330
ENSMUSG00000074063	Osgin1	71839
ENSMUSG00000074093	Svip	75744
ENSMUSG00000074115	Saa1	20208
ENSMUSG00000074166	AW146154	101835
ENSMUSG00000074170	Plekhf1	72287
ENSMUSG00000074207	Adh1	11522
ENSMUSG00000074218	Cox7a1	12865
ENSMUSG00000074261	Erich4	632778
ENSMUSG00000074272	Ceacam1	26365
ENSMUSG00000074305	Peak1	244895
ENSMUSG00000074364	Ehd2	259300
ENSMUSG00000074457	S100a16	67860
ENSMUSG00000074466	Gm15417	545539
ENSMUSG00000074505	Fat3	270120
ENSMUSG00000074513	Arfip1	99889
ENSMUSG00000074575	Kcng1	241794
ENSMUSG00000074676	Foxs1	14239
ENSMUSG00000074736	Syndig1	433485
ENSMUSG00000074743	Thbd	21824
ENSMUSG00000074766	Ism1	319909
ENSMUSG00000074782	4833422C13Rik	373852
ENSMUSG00000074793	Hspa12b	72630
ENSMUSG00000074796	Slc4a11	269356
ENSMUSG00000074813
ENSMUSG00000074829	2010315B03Rik	630836
ENSMUSG00000074874	Ctla2b	13025
ENSMUSG00000074892	B3galt5	93961
ENSMUSG00000074896	Ifit3	15959
ENSMUSG00000074916	Chst14	72136
ENSMUSG00000074918	Inafm2	100043272
ENSMUSG00000074971	Fibin	67606
ENSMUSG00000075010	AW112010	107350
ENSMUSG00000075012	Fjx1	14221
ENSMUSG00000075027	4631405J19Rik	433456
ENSMUSG00000075122	Cd80	12519
ENSMUSG00000075232	Amd1	11702
ENSMUSG00000075254	Heg1	77446
ENSMUSG00000075256	Cerkl	228094
ENSMUSG00000075284	Wipf1	215280
ENSMUSG00000075334	Rprm	67874
ENSMUSG00000075415	Fnbp1	14269
ENSMUSG00000075419	Dolk	227697
ENSMUSG00000075437	Gm11681	100038732
ENSMUSG00000075486	Commd6	66200
ENSMUSG00000075555	Gm10863	100041655
ENSMUSG00000075602	Ly6a	110454
ENSMUSG00000075701	Selenos	109815
ENSMUSG00000075702	Selenom	114679
ENSMUSG00000076435	Acsf2	264895
ENSMUSG00000076441	Ass1	11898
ENSMUSG00000076928
ENSMUSG00000078153	Psme2b	621823
ENSMUSG00000078247	Airn	104103
ENSMUSG00000078251
ENSMUSG00000078302	Foxd1	15229
ENSMUSG00000078349
ENSMUSG00000078350	Smim1	68859
ENSMUSG00000078517	Emc1	230866
ENSMUSG00000078566	Bnip3	12176
ENSMUSG00000078619	Smarcd2	83796
ENSMUSG00000078622	Ccdc47	67163
ENSMUSG00000078670	Fam174b	100038347
ENSMUSG00000078681	Tm2d3	68634
ENSMUSG00000078695	Cisd3	217149
ENSMUSG00000078700	D030028A08Rik	319371
ENSMUSG00000078771	Evi2a	14017
ENSMUSG00000078789	Dph1	116905
ENSMUSG00000078816	Prkcg	18752
ENSMUSG00000078853	Igtp	16145
ENSMUSG00000078861	Zfp931	353208
ENSMUSG00000078862	Gm14326	665211
ENSMUSG00000078866	Zfp970	628308
ENSMUSG00000078878	Gm14432	668030
ENSMUSG00000078878	Gm14305	100043387
ENSMUSG00000078920	Ifi47	15953
ENSMUSG00000078921	Tgtp2	100039796
ENSMUSG00000079017	Ifi27l2a	76933
ENSMUSG00000079018	Ly6c1	17067
ENSMUSG00000079037	Prnp	19122
ENSMUSG00000079045	LOC102632463	102632463
ENSMUSG00000079055	Slc8a3	110893
ENSMUSG00000079056	Kcnip3	56461
ENSMUSG00000079057	Cyp4v3	102294
ENSMUSG00000079164	Tlr5	53791
ENSMUSG00000079168	Cd209g	70192
ENSMUSG00000079179	Rab10os	74173
ENSMUSG00000079235	Ccdc13	100502861
ENSMUSG00000079317	Trappc2	66226
ENSMUSG00000079363	Gbp4	17472
ENSMUSG00000079419	Ms4a6c	73656
ENSMUSG00000079442	St6galnac4	20448
ENSMUSG00000079445	B3gnt7	227327
ENSMUSG00000079465	Col4a3	12828
ENSMUSG00000079477	Rab7	19349
ENSMUSG00000079481	Nhsl2	100042480
ENSMUSG00000079494	Nat8f5	69049
ENSMUSG00000079499	6530402F18Rik	76220
ENSMUSG00000079505
ENSMUSG00000079557	March2	224703
ENSMUSG00000079559	Colca2	100502940
ENSMUSG00000079588	Tmem182	381339
ENSMUSG00000079610	Ankrd39	109346
ENSMUSG00000079657	Rab26	328778
ENSMUSG00000079669
ENSMUSG00000079834	Tmlhe	192289
ENSMUSG00000080242
ENSMUSG00000080727	C920021L13Rik	100042889
ENSMUSG00000081219
ENSMUSG00000081670
ENSMUSG00000082229	Nap1l2	17954
ENSMUSG00000082292
ENSMUSG00000083282	Ctsf	56464
ENSMUSG00000083500
ENSMUSG00000084754
ENSMUSG00000084839
ENSMUSG00000084882
ENSMUSG00000084974
ENSMUSG00000085058
ENSMUSG00000085067
ENSMUSG00000085069	Gm13111	100042178
ENSMUSG00000085148	Mir22hg	100042498
ENSMUSG00000085218	BB218582	102640562
ENSMUSG00000085256	Dmrta2os	77453
ENSMUSG00000085316	D330050G23Rik	320975
ENSMUSG00000085382
ENSMUSG00000085408	C530005A16Rik	654318
ENSMUSG00000085457	1110046J04Rik	68808
ENSMUSG00000085555	2610035F20Rik	69248
ENSMUSG00000085558
ENSMUSG00000085604
ENSMUSG00000085705
ENSMUSG00000085742
ENSMUSG00000085882
ENSMUSG00000085939
ENSMUSG00000085950
ENSMUSG00000086003	B230206L02Rik	100039440
ENSMUSG00000086006	Gm13293	100503147
ENSMUSG00000086040	Wipf3	330319
ENSMUSG00000086155	9430041J12Rik	77323
ENSMUSG00000086212	Mkln1os	100503869
ENSMUSG00000086247	Gm15787	100504007
ENSMUSG00000086350
ENSMUSG00000086389
ENSMUSG00000086448
ENSMUSG00000086507
ENSMUSG00000086534
ENSMUSG00000086584
ENSMUSG00000086596	Susd5	382111
ENSMUSG00000086605
ENSMUSG00000086644
ENSMUSG00000086765	Gm11827	100503518
ENSMUSG00000086810
ENSMUSG00000086938	4930481A15Rik	74931
ENSMUSG00000086968	4933431E20Rik	329735
ENSMUSG00000086996
ENSMUSG00000087028	Gm13387	329358
ENSMUSG00000087095	Emx2os	329078
ENSMUSG00000087141	Plcxd2	433022
ENSMUSG00000087143
ENSMUSG00000087185
ENSMUSG00000087201
ENSMUSG00000087259	2610035D17Rik	72386
ENSMUSG00000087334	AW495222	105364
ENSMUSG00000087380	2210408F21Rik	73652
ENSMUSG00000087413
ENSMUSG00000087479
ENSMUSG00000087516	AW549542	100993
ENSMUSG00000087541
ENSMUSG00000087574
ENSMUSG00000087579	Hectd2os	668215
ENSMUSG00000087651	1500009L16Rik	69784
ENSMUSG00000087679	Tmem250-ps	109299
ENSMUSG00000087698	Gm13031	100126227
ENSMUSG00000089680
ENSMUSG00000089687	Rab42	242681
ENSMUSG00000089809	A930011G23Rik	319818
ENSMUSG00000089809	Rasgef1b	320292
ENSMUSG00000089815	Gm5083	328235
ENSMUSG00000089917	Uckl1	68556
ENSMUSG00000089991
ENSMUSG00000090000	Ier3ip1	66191
ENSMUSG00000090033
ENSMUSG00000090035	Galnt4	14426
ENSMUSG00000090084	Srpx	51795
ENSMUSG00000090125	Pou3f1	18991
ENSMUSG00000090129	Olfr287	634104
ENSMUSG00000090150	Acad11	102632
ENSMUSG00000090213	Tmem189	407243
ENSMUSG00000090222
ENSMUSG00000090223	Pcp4	18546
ENSMUSG00000090272	Mndal	100040462
ENSMUSG00000090307	1700071M16Rik	73504
ENSMUSG00000090394	4930523C07Rik	67647
ENSMUSG00000090451
ENSMUSG00000090523	Gypc	71683
ENSMUSG00000090659	Zfp493	72958
ENSMUSG00000090698	Apold1	381823
ENSMUSG00000090841	Myl6	17904
ENSMUSG00000090919	Pabpc4l	241989
ENSMUSG00000090958	Lrrc32	434215
ENSMUSG00000091387	Gcnt4	218476
ENSMUSG00000091475	2810468N07Rik	72834
ENSMUSG00000091549
ENSMUSG00000091586	Cyp4f17	208285
ENSMUSG00000091764	Zfp964	636741
ENSMUSG00000091864	Gm17102	102638296
ENSMUSG00000091971	Hspa1a	193740
ENSMUSG00000092083	Kcnb2	98741
ENSMUSG00000092210	A930009A15Rik	77798
ENSMUSG00000092274	Neat1	66961
ENSMUSG00000092335	Zfp976	208111
ENSMUSG00000092335	Zfp977	637776
ENSMUSG00000093553
ENSMUSG00000094114
ENSMUSG00000094786
ENSMUSG00000095115	Itpripl2	319622
ENSMUSG00000095362	Gm14325	329575
ENSMUSG00000095930	Nim1k	245269
ENSMUSG00000096145	Vkorc1	27973
ENSMUSG00000096146	Kcnj11	16514
ENSMUSG00000096727	Psmb9	16912
ENSMUSG00000096956	Snhg18	100616095
ENSMUSG00000096995	2810029C07Rik	100504687
ENSMUSG00000097049	6530411M01Rik	67791
ENSMUSG00000097097
ENSMUSG00000097102
ENSMUSG00000097145	9230114K14Rik	414108
ENSMUSG00000097157
ENSMUSG00000097166	9330179D12Rik	77558
ENSMUSG00000097183
ENSMUSG00000097187
ENSMUSG00000097296
ENSMUSG00000097324
ENSMUSG00000097326	A330048O09Rik	320315
ENSMUSG00000097328	Tnfsf12	21944
ENSMUSG00000097348
ENSMUSG00000097428
ENSMUSG00000097440
ENSMUSG00000097462	9530026P05Rik	330385
ENSMUSG00000097518
ENSMUSG00000097577	6230400D17Rik	76133
ENSMUSG00000097601
ENSMUSG00000097616	1110019D14Rik	76311
ENSMUSG00000097617
ENSMUSG00000097626	4921504A21Rik	70832
ENSMUSG00000097649
ENSMUSG00000097660
ENSMUSG00000097727	F630040K05Rik	433111
ENSMUSG00000097729
ENSMUSG00000097730
ENSMUSG00000097736	9530059O14Rik	319626
ENSMUSG00000097756	A730056A06Rik	319783
ENSMUSG00000097785	B230217O12Rik	320879
ENSMUSG00000097820
ENSMUSG00000097825	9630001P10Rik	319251
ENSMUSG00000097867
ENSMUSG00000097877
ENSMUSG00000097881	Celrr	98452
ENSMUSG00000097915	A330009N23Rik	380977
ENSMUSG00000097924
ENSMUSG00000097929	Tunar	69952
ENSMUSG00000098093
ENSMUSG00000098098	Bvht	545261
ENSMUSG00000098158
ENSMUSG00000098383
ENSMUSG00000098557	Kctd12	239217
ENSMUSG00000098659	1110015O18Rik	100503859
ENSMUSG00000098780	Mir6390	102465207
ENSMUSG00000099032	Tcf24	100039596
ENSMUSG00000099083	Atf7	223922
ENSMUSG00000099624
ENSMUSG00000099696	2900052N01Rik	73040
ENSMUSG00000100005	B130024G19Rik	434198
ENSMUSG00000100147	1700047M11Rik	67330
ENSMUSG00000100303
ENSMUSG00000100600	A230077H06Rik	320210
ENSMUSG00000100807
ENSMUSG00000101179
ENSMUSG00000101389	Ms4a4a	666907
ENSMUSG00000101880
ENSMUSG00000102185	5033404E19Rik	114668
ENSMUSG00000102432
ENSMUSG00000102440	Pcdhga9	93717
ENSMUSG00000102543	Pcdhgc5	93708
ENSMUSG00000102644	Thap6	381650
ENSMUSG00000102748	Pcdhgb2	93700
ENSMUSG00000102918	Pcdhgc3	93706
ENSMUSG00000102982
ENSMUSG00000103047
ENSMUSG00000103144	Pcdhga1	93709
ENSMUSG00000103332	Pcdhga2	93710
ENSMUSG00000103441
ENSMUSG00000103472	Pcdhga7	93715
ENSMUSG00000103677	Pcdhga4	93712
ENSMUSG00000103793	Pcdhga6	93714
ENSMUSG00000103897	Pcdhga8	93716
ENSMUSG00000103931
ENSMUSG00000104117	Gm20743	433374
ENSMUSG00000104168
ENSMUSG00000104684
ENSMUSG00000104687
ENSMUSG00000104713	Gbp6	100702
ENSMUSG00000104913
ENSMUSG00000105076	A930003O13Rik	330052
ENSMUSG00000105199
ENSMUSG00000105352	C030018K13Rik	77382
ENSMUSG00000105489
ENSMUSG00000105504	Gbp5	229898
ENSMUSG00000105516
ENSMUSG00000105528
ENSMUSG00000105843
ENSMUSG00000105850
ENSMUSG00000106073
ENSMUSG00000106296
ENSMUSG00000106379	Lhfpl3	269629
ENSMUSG00000106588
ENSMUSG00000106706
ENSMUSG00000106734
ENSMUSG00000106944
ENSMUSG00000106951	5930430L01Rik	319982
ENSMUSG00000107061
ENSMUSG00000107134
ENSMUSG00000107283	Mpv17	17527
ENSMUSG00000107369
ENSMUSG00000107412	Gm20383	100504740
ENSMUSG00000107655
ENSMUSG00000107728
ENSMUSG00000107966
ENSMUSG00000108084

### Sheet: SVZ
ENSEMBL	SYMBOL	ENTREZID
ENSMUSG00000000028	Cdc45	12544
ENSMUSG00000000037	Scml2	107815
ENSMUSG00000000056	Narf	67608
ENSMUSG00000000167	Pih1d2	72614
ENSMUSG00000000184	Ccnd2	12444
ENSMUSG00000000282	Mnt	17428
ENSMUSG00000000384	Tbrg4	21379
ENSMUSG00000000486	Sept1	54204
ENSMUSG00000000486	Gm4532	100043580
ENSMUSG00000000532	Acvr1b	11479
ENSMUSG00000000561	Wdr77	70465
ENSMUSG00000000563	Atp5f1	11950
ENSMUSG00000000568	Hnrnpd	11991
ENSMUSG00000000631	Myo18a	360013
ENSMUSG00000000632	Sez6	20370
ENSMUSG00000000759	Tubgcp3	259279
ENSMUSG00000000838	Fmr1	14265
ENSMUSG00000000861	Bcl11a	14025
ENSMUSG00000000881	Dlg3	53310
ENSMUSG00000000902	Smarcb1	20587
ENSMUSG00000000948
ENSMUSG00000000976	Heatr6	217026
ENSMUSG00000001016	Ilf2	67781
ENSMUSG00000001056	Nhp2	52530
ENSMUSG00000001131	Timp1	21857
ENSMUSG00000001134	Uxt	22294
ENSMUSG00000001150	Mcm3ap	54387
ENSMUSG00000001151	Pcnt	18541
ENSMUSG00000001158	Snrnp27	66618
ENSMUSG00000001225	Slc26a3	13487
ENSMUSG00000001228	Uhrf1	18140
ENSMUSG00000001229	Dpp9	224897
ENSMUSG00000001248	Gramd1a	52857
ENSMUSG00000001300	Efnb2	13642
ENSMUSG00000001380	Hars	15115
ENSMUSG00000001383	Zmat2	66492
ENSMUSG00000001403	Ube2c	68612
ENSMUSG00000001416	Cct3	12462
ENSMUSG00000001440	Kpnb1	16211
ENSMUSG00000001441	Npepps	19155
ENSMUSG00000001517	Foxm1	14235
ENSMUSG00000001525	Tubb5	22154
ENSMUSG00000001569	Nom1	433864
ENSMUSG00000001632	Brpf1	78783
ENSMUSG00000001707	Eef1e1	66143
ENSMUSG00000001729	Akt1	11651
ENSMUSG00000001767	Crnkl1	66877
ENSMUSG00000001785	Pwp1	103136
ENSMUSG00000001827	Folr1	14275
ENSMUSG00000001855	Nup214	227720
ENSMUSG00000001924	Uba1	22201
ENSMUSG00000001948	Spa17	20686
ENSMUSG00000001985	Grik3	14807
ENSMUSG00000001998	Ap4e1	108011
ENSMUSG00000002006	Pdzd4	245469
ENSMUSG00000002028	Kmt2a	214162
ENSMUSG00000002031	Ift46	76568
ENSMUSG00000002055	Spag5	54141
ENSMUSG00000002107	Celf2	14007
ENSMUSG00000002129	Sf3a1	67465
ENSMUSG00000002265	Peg3	18616
ENSMUSG00000002297	Dbf4	27214
ENSMUSG00000002413	Braf	109880
ENSMUSG00000002428	Hltf	20585
ENSMUSG00000002477	Snrpd1	20641
ENSMUSG00000002486	Tchp	77832
ENSMUSG00000002496	Tsc2	22084
ENSMUSG00000002617	Zfp40	22700
ENSMUSG00000002718	Cse1l	110750
ENSMUSG00000002731	Prkra	23992
ENSMUSG00000002748	Baz1b	22385
ENSMUSG00000002814	Top3a	21975
ENSMUSG00000002835	Chaf1a	27221
ENSMUSG00000002870	Mcm2	17216
ENSMUSG00000002881	Nab1	17936
ENSMUSG00000002948	Map2k7	26400
ENSMUSG00000002984	Tomm40	53333
ENSMUSG00000002997	Prkar2b	19088
ENSMUSG00000003031	Cdkn1b	12576
ENSMUSG00000003038	Hmgn2	15331
ENSMUSG00000003070	Efna2	13637
ENSMUSG00000003119	Cdk12	69131
ENSMUSG00000003198	Zfp959	224893
ENSMUSG00000003199	Mpnd	68047
ENSMUSG00000003226	Ranbp2	19386
ENSMUSG00000003227	Edar	13608
ENSMUSG00000003269	Cyth2	19158
ENSMUSG00000003345	Csnk1g2	103236
ENSMUSG00000003352	Cacnb3	12297
ENSMUSG00000003354	Ccdc65	105833
ENSMUSG00000003360	Ddx23	74351
ENSMUSG00000003410	Elavl3	15571
ENSMUSG00000003411	Rab3b	69908
ENSMUSG00000003423	Pih1d1	68845
ENSMUSG00000003429	Rps11	27207
ENSMUSG00000003435	Supt5	20924
ENSMUSG00000003527	Ess2	27886
ENSMUSG00000003534	Ddr1	12305
ENSMUSG00000003573	Homer3	26558
ENSMUSG00000003660	Snrnp200	320632
ENSMUSG00000003731	Kpna6	16650
ENSMUSG00000003778	Brd8	78656
ENSMUSG00000003779	Kif20a	19348
ENSMUSG00000003810	Mast2	17776
ENSMUSG00000003868	Ruvbl2	20174
ENSMUSG00000003923	Tfam	21780
ENSMUSG00000003929	Zfp81	224694
ENSMUSG00000003992	Ssbp2	66970
ENSMUSG00000004018	Fancl	67030
ENSMUSG00000004031	Brinp2	240843
ENSMUSG00000004035	Gstm7	68312
ENSMUSG00000004085	Map3k20	65964
ENSMUSG00000004099	Dnmt1	13433
ENSMUSG00000004113	Cacna1b	12287
ENSMUSG00000004127	Trmt10a	108943
ENSMUSG00000004151	Etv1	14009
ENSMUSG00000004268	Emg1	14791
ENSMUSG00000004356	Utp20	70683
ENSMUSG00000004360	9330159F19Rik	212448
ENSMUSG00000004455	Ppp1cc	19047
ENSMUSG00000004455	Ppp1ccb	434233
ENSMUSG00000004530	Coro1c	23790
ENSMUSG00000004642	Slbp	20492
ENSMUSG00000004661	Arid3b	56380
ENSMUSG00000004698	Hdac9	79221
ENSMUSG00000004798	Ulk2	29869
ENSMUSG00000004865	Srpk1	20815
ENSMUSG00000004880	Lbr	98386
ENSMUSG00000004891	Nes	18008
ENSMUSG00000004897	Hdgf	15191
ENSMUSG00000004980	Hnrnpa2b1	53379
ENSMUSG00000005034	Prkacb	18749
ENSMUSG00000005057	Sh2b2	23921
ENSMUSG00000005161	Prdx2	21672
ENSMUSG00000005198	Polr2a	20020
ENSMUSG00000005233	Spc25	66442
ENSMUSG00000005267	Zfp287	170740
ENSMUSG00000005370	Msh6	17688
ENSMUSG00000005410	Mcm5	17218
ENSMUSG00000005442	Cic	71722
ENSMUSG00000005447	Pafah1b3	18476
ENSMUSG00000005469	Prkaca	18747
ENSMUSG00000005470	Asf1b	66929
ENSMUSG00000005481	Ddx39	68278
ENSMUSG00000005505	Kbtbd4	67136
ENSMUSG00000005506	Celf1	13046
ENSMUSG00000005575	Ube2m	22192
ENSMUSG00000005609	Ctr9	22083
ENSMUSG00000005610	Eif4g2	13690
ENSMUSG00000005667	Mthfd2	17768
ENSMUSG00000005682	Pan2	103135
ENSMUSG00000005698	Ctcf	13018
ENSMUSG00000005732	Ranbp1	19385
ENSMUSG00000005763	Cd247	12503
ENSMUSG00000005846	Rsl1d1	66409
ENSMUSG00000005871	Apc	11789
ENSMUSG00000005886	Ncoa2	17978
ENSMUSG00000005892	Trh	22044
ENSMUSG00000005897	Nr2c1	22025
ENSMUSG00000005899	Smpd4	77626
ENSMUSG00000006005	Tpr	108989
ENSMUSG00000006134	Crkl	12929
ENSMUSG00000006215	Zbtb17	22642
ENSMUSG00000006270	Vax1	22326
ENSMUSG00000006276	Eps15l1	13859
ENSMUSG00000006307	Kmt2b	75410
ENSMUSG00000006333	Rps9	76846
ENSMUSG00000006369	Fbln1	14114
ENSMUSG00000006398	Cdc20	107995
ENSMUSG00000006418	Rnf114	81018
ENSMUSG00000006498	Ptbp1	19205
ENSMUSG00000006527	Sfmbt1	54650
ENSMUSG00000006575	Rundc3a	51799
ENSMUSG00000006585	Cdt1	67177
ENSMUSG00000006586	Runx1t1	12395
ENSMUSG00000006673	Qrich1	69232
ENSMUSG00000006676	Usp19	71472
ENSMUSG00000006678	Pola1	18968
ENSMUSG00000006705	Pknox1	18771
ENSMUSG00000006715	Gmnn	57441
ENSMUSG00000006720	Zfp184	193452
ENSMUSG00000006728	Cdk4	12567
ENSMUSG00000006740	Kif5b	16573
ENSMUSG00000007029	Vars	22321
ENSMUSG00000007039	Ddah2	51793
ENSMUSG00000007050	Lsm2	27756
ENSMUSG00000007080	Pole	18973
ENSMUSG00000007122	Casq1	12372
ENSMUSG00000007589	Tinf2	28113
ENSMUSG00000007613	Tgfbr1	21812
ENSMUSG00000007646	Rad51c	114714
ENSMUSG00000007653	Gabrb2	14401
ENSMUSG00000007656	Arpp19	59046
ENSMUSG00000007670	Khsrp	16549
ENSMUSG00000007812	Zfp655	72611
ENSMUSG00000007817	Zmiz1	328365
ENSMUSG00000007827	Ankrd26	232339
ENSMUSG00000007836	Hnrnpa0	77134
ENSMUSG00000007850	Hnrnph1	59013
ENSMUSG00000007867	Ift43	76411
ENSMUSG00000007880	Arid1a	93760
ENSMUSG00000007944	Ttc9b	73032
ENSMUSG00000007989	Fzd3	14365
ENSMUSG00000008129	4930432K21Rik	74666
ENSMUSG00000008301	Phax	56698
ENSMUSG00000008305	Tle1	21885
ENSMUSG00000008333	Snrpb2	20639
ENSMUSG00000008373	Prpf31	68988
ENSMUSG00000008393	Carhsp1	52502
ENSMUSG00000008450	Nutf2	68051
ENSMUSG00000008475	Arpc5	67771
ENSMUSG00000008489	Elavl2	15569
ENSMUSG00000008604	Ubqln4	94232
ENSMUSG00000008682	Rpl10	110954
ENSMUSG00000008690	Ncaph2	52683
ENSMUSG00000008730	Hipk1	15257
ENSMUSG00000008859	Rala	56044
ENSMUSG00000008892	Vdac3	22335
ENSMUSG00000008958	Vps72	21427
ENSMUSG00000009030	Pdcl	67466
ENSMUSG00000009070	Rsph14	71236
ENSMUSG00000009073	Nf2	18016
ENSMUSG00000009112	Bcl2l13	94044
ENSMUSG00000009114	2610028H24Rik	76964
ENSMUSG00000009207	Lnpk	69605
ENSMUSG00000009210	Prr29	75573
ENSMUSG00000009376	Met	17295
ENSMUSG00000009406	Elk1	13712
ENSMUSG00000009470	Tnpo1	238799
ENSMUSG00000009551	6330409D20Rik	70730
ENSMUSG00000009575	Cbx5	12419
ENSMUSG00000009585	Apobec3	80287
ENSMUSG00000009621	Vav2	22325
ENSMUSG00000009739	Pou6f1	19009
ENSMUSG00000009828	Ick	56542
ENSMUSG00000009927	Rps25	75617
ENSMUSG00000010044	Zmynd10	114602
ENSMUSG00000010066	Cacna2d2	56808
ENSMUSG00000010097	Nxf1	53319
ENSMUSG00000010097	Tmem223	66836
ENSMUSG00000010136	Pifo	100503311
ENSMUSG00000010154	Spire2	234857
ENSMUSG00000010205	Raver1	71766
ENSMUSG00000010505	Myt1	17932
ENSMUSG00000010608	Rbm25	67039
ENSMUSG00000011154	Cfap161	75556
ENSMUSG00000011158	Brf1	72308
ENSMUSG00000011179	Odc1	18263
ENSMUSG00000011254	Thg1l	66628
ENSMUSG00000011256	Adam19	11492
ENSMUSG00000011305	Plin5	66968
ENSMUSG00000011877	Git1	216963
ENSMUSG00000011960	Ccnt1	12455
ENSMUSG00000012117	Dhdds	67422
ENSMUSG00000012126	Ubxn11	67586
ENSMUSG00000012405	Rpl15	66480
ENSMUSG00000012443	Kif11	16551
ENSMUSG00000012483	Rpa3	68240
ENSMUSG00000012535	Tnpo3	320938
ENSMUSG00000012848	Rps5	20103
ENSMUSG00000013236	Ptprs	19280
ENSMUSG00000013367	Iglon5	210094
ENSMUSG00000013629	Cad	69719
ENSMUSG00000013787	Ehmt2	110147
ENSMUSG00000013822	Elof1	66126
ENSMUSG00000013833	Med16	216154
ENSMUSG00000013921	Clip3	76686
ENSMUSG00000013936	Myl2	17906
ENSMUSG00000014039	Prdm15	114604
ENSMUSG00000014355	Anapc1	17222
ENSMUSG00000014402	Tsg101	22088
ENSMUSG00000014498	Ankrd52	237615
ENSMUSG00000014592	Camta1	100072
ENSMUSG00000014633	Cmc2	66531
ENSMUSG00000014668	Chfr	231600
ENSMUSG00000014767	Tbp	21374
ENSMUSG00000014813	Stc1	20855
ENSMUSG00000014837	4931428F04Rik	74356
ENSMUSG00000014932	Yes1	22612
ENSMUSG00000014956	Ppp1cb	19046
ENSMUSG00000015023	Ddx19a	13680
ENSMUSG00000015112	Slc25a13	50799
ENSMUSG00000015120	Ube2i	22196
ENSMUSG00000015134	Aldh1a3	56847
ENSMUSG00000015165	Hnrnpl	15388
ENSMUSG00000015176	Nolc1	70769
ENSMUSG00000015217	Hmgb3	15354
ENSMUSG00000015222	Map2	17756
ENSMUSG00000015247	Nipsnap3b	66536
ENSMUSG00000015291	Gdi1	14567
ENSMUSG00000015488	Cacfd1	381356
ENSMUSG00000015599	Ttbk1	106763
ENSMUSG00000015659	Serac1	321007
ENSMUSG00000015672	Mrpl32	75398
ENSMUSG00000015697	Setdb1	84505
ENSMUSG00000015709	Arnt2	11864
ENSMUSG00000015711	Prune1	229589
ENSMUSG00000015745	Plekho1	67220
ENSMUSG00000015748	Prpf3	70767
ENSMUSG00000015749	Anp32e	66471
ENSMUSG00000015776	Med22	20933
ENSMUSG00000015880	Ncapg	54392
ENSMUSG00000015932	Dstn	56431
ENSMUSG00000015937	H2afy	26914
ENSMUSG00000015966	Il17rb	50905
ENSMUSG00000015971	Actr8	56249
ENSMUSG00000016018	Mtrex	72198
ENSMUSG00000016024	Lbp	16803
ENSMUSG00000016179	Camk1g	215303
ENSMUSG00000016181	Diexf	215193
ENSMUSG00000016200	Syt14	329324
ENSMUSG00000016253	Nelfcd	57314
ENSMUSG00000016262	Sertad4	214791
ENSMUSG00000016386	Mpped2	77015
ENSMUSG00000016409	Nkap	67050
ENSMUSG00000016477	E2f3	13557
ENSMUSG00000016526	Dyrk3	226419
ENSMUSG00000016559	H3f3b	15081
ENSMUSG00000016619	Nup50	18141
ENSMUSG00000016624	Phf21b	271305
ENSMUSG00000016757	Ttll12	223723
ENSMUSG00000016831	Tox4	268741
ENSMUSG00000016833	Mrps18c	68735
ENSMUSG00000016933	Plcg1	18803
ENSMUSG00000016984	Etaa1	68145
ENSMUSG00000017132	Cyth1	19157
ENSMUSG00000017144	Rnd3	74194
ENSMUSG00000017146	Brca1	12189
ENSMUSG00000017264	Exosc10	50912
ENSMUSG00000017376	Nlk	18099
ENSMUSG00000017400	Stac2	217154
ENSMUSG00000017404	Rpl19	19921
ENSMUSG00000017412	Cacnb4	12298
ENSMUSG00000017418	Arl5b	75869
ENSMUSG00000017421	Zfp207	22680
ENSMUSG00000017453	Pipox	19193
ENSMUSG00000017485	Top2b	21974
ENSMUSG00000017499	Cdc6	23834
ENSMUSG00000017548	Suz12	52615
ENSMUSG00000017550	Atad5	237877
ENSMUSG00000017667	Zfp334	228876
ENSMUSG00000017677	Wsb1	78889
ENSMUSG00000017716	Birc5	11799
ENSMUSG00000017756	Slc12a7	20499
ENSMUSG00000017778	Cox7c	12867
ENSMUSG00000017837	Nkiras2	71966
ENSMUSG00000017861	Mybl2	17865
ENSMUSG00000017897	Eya2	14049
ENSMUSG00000017943	Gdap1l1	228858
ENSMUSG00000018068	Ints2	70422
ENSMUSG00000018076	Med13l	76199
ENSMUSG00000018160	Med1	19014
ENSMUSG00000018169	Mfng	17305
ENSMUSG00000018196	Glrx2	69367
ENSMUSG00000018199	Trove2	20822
ENSMUSG00000018209	Stk4	58231
ENSMUSG00000018238	Gdf9	14566
ENSMUSG00000018287	Spag7	216873
ENSMUSG00000018326	Ywhab	54401
ENSMUSG00000018362	Kpna2	16647
ENSMUSG00000018372	Cep95	320162
ENSMUSG00000018377	Vezf1	22344
ENSMUSG00000018379	Srsf1	110809
ENSMUSG00000018395	Kif3a	16568
ENSMUSG00000018412	Kansl1	76719
ENSMUSG00000018446	C1qbp	12261
ENSMUSG00000018474	Chd3	216848
ENSMUSG00000018476	Kdm6b	216850
ENSMUSG00000018501	Ncor1	20185
ENSMUSG00000018537	Pcgf2	22658
ENSMUSG00000018548	Trim37	68729
ENSMUSG00000018565	Elp5	54351
ENSMUSG00000018570	2810408A11Rik	70419
ENSMUSG00000018581	Dnah11	13411
ENSMUSG00000018583	G3bp1	27041
ENSMUSG00000018666	Cbx1	12412
ENSMUSG00000018707	Dync1h1	13424
ENSMUSG00000018765	Fxr2	23879
ENSMUSG00000018841	Rad51d	19364
ENSMUSG00000018848	Rars	104458
ENSMUSG00000018930	Ccl4	20303
ENSMUSG00000018931	Natd1	24083
ENSMUSG00000018965	Ywhah	22629
ENSMUSG00000018974	Sart3	53890
ENSMUSG00000018983	E2f2	242705
ENSMUSG00000019132	BC005537	79555
ENSMUSG00000019146	Cacng2	12300
ENSMUSG00000019178	Styxl1	76571
ENSMUSG00000019214	Chtf18	214901
ENSMUSG00000019303	Psmc3ip	19183
ENSMUSG00000019338	Zfp687	78266
ENSMUSG00000019373	Cops3	26572
ENSMUSG00000019432	Ddx39b	53817
ENSMUSG00000019518	Ap4m1	11781
ENSMUSG00000019715	Gle1	74412
ENSMUSG00000019767	Ccdc170	100504234
ENSMUSG00000019773	Fbxo5	67141
ENSMUSG00000019777	Hdac2	15182
ENSMUSG00000019794	Katna1	23924
ENSMUSG00000019797	1700021F05Rik	67851
ENSMUSG00000019813	Cep57l1	103268
ENSMUSG00000019817	Plagl1	22634
ENSMUSG00000019837	Gtf3c6	67371
ENSMUSG00000019841	Rev3l	19714
ENSMUSG00000019845	Tube1	71924
ENSMUSG00000019849	Prep	19072
ENSMUSG00000019857	Asf1a	66403
ENSMUSG00000019857	Gm3902	100042554
ENSMUSG00000019868	Vta1	66201
ENSMUSG00000019878	Hsf2	15500
ENSMUSG00000019891	Dcbld1	66686
ENSMUSG00000019892	Lrriq1	74978
ENSMUSG00000019907	Ppp1r12a	17931
ENSMUSG00000019923	Zwint	52696
ENSMUSG00000019927	Ube2d1	216080
ENSMUSG00000019942	Cdk1	12534
ENSMUSG00000019945	Cabcoco1	73287
ENSMUSG00000019952	Poc1b	382406
ENSMUSG00000019961	Tmpo	21917
ENSMUSG00000019971	Cep290	216274
ENSMUSG00000019977	Hbs1l	56422
ENSMUSG00000019979	Apaf1	11783
ENSMUSG00000019982	Myb	17863
ENSMUSG00000019984	Med23	70208
ENSMUSG00000019988	Nedd1	17997
ENSMUSG00000019992	Mtfr2	71804
ENSMUSG00000020015	Cdk17	237459
ENSMUSG00000020020	Usp44	327799
ENSMUSG00000020024	Cep83	77048
ENSMUSG00000020029	Nudt4	71207
ENSMUSG00000020042	Btbd11	74007
ENSMUSG00000020070	Rufy2	70432
ENSMUSG00000020074	Ccar1	67500
ENSMUSG00000020075	Ddx21	56200
ENSMUSG00000020080	Hkdc1	216019
ENSMUSG00000020086	H2afy2	404634
ENSMUSG00000020089	Ppa1	67895
ENSMUSG00000020098	Pcbd1	13180
ENSMUSG00000020122	Egfr	13649
ENSMUSG00000020135	Apc2	23805
ENSMUSG00000020137	Thap2	66816
ENSMUSG00000020143	Dock2	94176
ENSMUSG00000020160	Meis1	17268
ENSMUSG00000020166	Cnot2	72068
ENSMUSG00000020167	Tcf3	21423
ENSMUSG00000020170	Frs2	327826
ENSMUSG00000020171	Yeats4	64050
ENSMUSG00000020180	Snrpd3	67332
ENSMUSG00000020181	Nav3	260315
ENSMUSG00000020184	Mdm2	17246
ENSMUSG00000020185	E2f7	52679
ENSMUSG00000020186	Csrp2	13008
ENSMUSG00000020189	Osbpl8	237542
ENSMUSG00000020212	Mdm1	17245
ENSMUSG00000020224	Llph	66225
ENSMUSG00000020230	Prmt2	15468
ENSMUSG00000020235	Fzr1	56371
ENSMUSG00000020248	Nfyb	18045
ENSMUSG00000020250	Txnrd1	50493
ENSMUSG00000020255	D10Wsu102e	28109
ENSMUSG00000020256	Aldh1l2	216188
ENSMUSG00000020267	Hint1	15254
ENSMUSG00000020273	Papolg	216578
ENSMUSG00000020288	Ahsa2	268390
ENSMUSG00000020290	Xpo1	103573
ENSMUSG00000020297	Nsg2	18197
ENSMUSG00000020319	Wdpcp	216560
ENSMUSG00000020330	Hmmr	15366
ENSMUSG00000020358	Hnrnpab	15384
ENSMUSG00000020361	Hspa4	15525
ENSMUSG00000020362	Cnot6	104625
ENSMUSG00000020363	Gfpt2	14584
ENSMUSG00000020372	Rack1	14694
ENSMUSG00000020380	Rad50	19360
ENSMUSG00000020381	Mrnip	68067
ENSMUSG00000020389	Cdkl3	213084
ENSMUSG00000020399	Havcr2	171285
ENSMUSG00000020407	Upp1	22271
ENSMUSG00000020409	Slu7	193116
ENSMUSG00000020430	Pes1	64934
ENSMUSG00000020453	Patz1	56218
ENSMUSG00000020454	Eif4enif1	74203
ENSMUSG00000020457	Drg1	13494
ENSMUSG00000020458	Rtn4	68585
ENSMUSG00000020459	Mtif2	76784
ENSMUSG00000020460	Rps27a	78294
ENSMUSG00000020472	Zkscan17	268417
ENSMUSG00000020483	Dynll2	68097
ENSMUSG00000020491	2810021J22Rik	69944
ENSMUSG00000020492	Ska2	66140
ENSMUSG00000020493	Prr11	270906
ENSMUSG00000020534	Shmt1	20425
ENSMUSG00000020547	Bzw2	66912
ENSMUSG00000020562	Efcab10	75040
ENSMUSG00000020592	Sdc1	20969
ENSMUSG00000020593	Lpin1	14245
ENSMUSG00000020594	Pum2	80913
ENSMUSG00000020608	Smc6	67241
ENSMUSG00000020610	Amz2	13929
ENSMUSG00000020623	Map2k6	26399
ENSMUSG00000020649	Rrm2	20135
ENSMUSG00000020652	Cenpo	52504
ENSMUSG00000020653	Klf11	194655
ENSMUSG00000020659	Cbll1	104836
ENSMUSG00000020661	Dnmt3a	13435
ENSMUSG00000020668	Kif3c	16570
ENSMUSG00000020669	Sh3yl1	24057
ENSMUSG00000020680	Taf15	70439
ENSMUSG00000020684	Rasl10b	276952
ENSMUSG00000020686	Gas2l2	237891
ENSMUSG00000020687	Cdc27	217232
ENSMUSG00000020691	Mettl2	52686
ENSMUSG00000020697	Lig3	16882
ENSMUSG00000020705	Ddx42	72047
ENSMUSG00000020719	Ddx5	13207
ENSMUSG00000020720	Psmd12	66997
ENSMUSG00000020721	Helz	78455
ENSMUSG00000020737	Jpt1	15374
ENSMUSG00000020738	Sumo2	170930
ENSMUSG00000020739	Nup85	445007
ENSMUSG00000020745	Pafah1b1	18472
ENSMUSG00000020752	Recql5	170472
ENSMUSG00000020755	Sap30bp	57230
ENSMUSG00000020770	Unk	217331
ENSMUSG00000020783	Ncbp3	66874
ENSMUSG00000020794	Ube2g1	67128
ENSMUSG00000020799	Tekt1	21689
ENSMUSG00000020803	Txndc17	52700
ENSMUSG00000020807	4933427D14Rik	74477
ENSMUSG00000020808	Pimreg	109212
ENSMUSG00000020817	Rabep1	54189
ENSMUSG00000020840	Blmh	104184
ENSMUSG00000020849	Ywhae	22627
ENSMUSG00000020859	Spag9	70834
ENSMUSG00000020871	Dlx4	13394
ENSMUSG00000020878	Lrrc46	69297
ENSMUSG00000020886	Dlg4	13385
ENSMUSG00000020888	Dvl2	13543
ENSMUSG00000020897	Aurkb	20877
ENSMUSG00000020898	Ctc1	68964
ENSMUSG00000020900	Myh10	77579
ENSMUSG00000020904	Cfap52	71860
ENSMUSG00000020914	Top2a	21973
ENSMUSG00000020923	Ubtf	21429
ENSMUSG00000020935	Dcakd	68087
ENSMUSG00000020948	Klhl28	66689
ENSMUSG00000020949	Fkbp3	30795
ENSMUSG00000020950	Foxg1	15228
ENSMUSG00000020973	Dnaaf2	109065
ENSMUSG00000020974	Pole2	18974
ENSMUSG00000020978	Klhdc2	69554
ENSMUSG00000020994	Pnn	18949
ENSMUSG00000021007	Spata7	104871
ENSMUSG00000021022	Ppp2r3c	59032
ENSMUSG00000021062	Rab15	104886
ENSMUSG00000021066	Atl1	73991
ENSMUSG00000021068	Nin	18080
ENSMUSG00000021087	Rtn1	104001
ENSMUSG00000021090	Lrrc9	78257
ENSMUSG00000021102	Glrx5	73046
ENSMUSG00000021111	Papola	18789
ENSMUSG00000021115	Vrk1	22367
ENSMUSG00000021116	Eif2s1	13665
ENSMUSG00000021125	Arg2	11847
ENSMUSG00000021131	Erh	13877
ENSMUSG00000021144	Mta1	116870
ENSMUSG00000021147	Wdr37	207615
ENSMUSG00000021149	Gtpbp4	69237
ENSMUSG00000021175	Cdca7l	217946
ENSMUSG00000021176	Efcab11	78767
ENSMUSG00000021177	Tdp1	104884
ENSMUSG00000021178	Psmc1	19179
ENSMUSG00000021179	Nrde2	217827
ENSMUSG00000021180	Rps6ka5	73086
ENSMUSG00000021193	Pitrm1	69617
ENSMUSG00000021198	Unc79	217843
ENSMUSG00000021203	Otub2	68149
ENSMUSG00000021222	Dcaf4	73828
ENSMUSG00000021235	Coq6	217707
ENSMUSG00000021244	Ylpm1	56531
ENSMUSG00000021256	Vash1	238328
ENSMUSG00000021258	Ccnk	12454
ENSMUSG00000021262	Evl	14026
ENSMUSG00000021264	Yy1	22632
ENSMUSG00000021268	Meg3	17263
ENSMUSG00000021270	Hsp90aa1	15519
ENSMUSG00000021273	Fdft1	14137
ENSMUSG00000021282	Eif5	217869
ENSMUSG00000021287	Xrcc3	74335
ENSMUSG00000021288	Klc1	16593
ENSMUSG00000021294	Kif26a	668303
ENSMUSG00000021326	Trim27	19720
ENSMUSG00000021327	Zkscan3	72739
ENSMUSG00000021363	Mak	17152
ENSMUSG00000021364	Elovl2	54326
ENSMUSG00000021366	Hivep1	110521
ENSMUSG00000021374	Nup153	218210
ENSMUSG00000021377	Dek	110052
ENSMUSG00000021379	Id4	15904
ENSMUSG00000021391	Cenpp	66336
ENSMUSG00000021392	Nol8	70930
ENSMUSG00000021395	Spin1	20729
ENSMUSG00000021408	Ripk1	19766
ENSMUSG00000021413	Prpf4b	19134
ENSMUSG00000021428	Riok1	71340
ENSMUSG00000021464	Ror2	26564
ENSMUSG00000021485	Mxd3	17121
ENSMUSG00000021486	Prelid1	66494
ENSMUSG00000021488	Nsd1	18193
ENSMUSG00000021493	Pdlim7	67399
ENSMUSG00000021495	Fam193b	212483
ENSMUSG00000021500	Ddx46	212880
ENSMUSG00000021514	Zfp369	170936
ENSMUSG00000021532	Fastkd3	69577
ENSMUSG00000021534	1700001L19Rik	69315
ENSMUSG00000021537	Cetn3	12626
ENSMUSG00000021540	Smad5	17129
ENSMUSG00000021546	Hnrnpk	15387
ENSMUSG00000021549	Rasa1	218397
ENSMUSG00000021552	Gkap1	56278
ENSMUSG00000021555	Naa35	78689
ENSMUSG00000021556	Golm1	105348
ENSMUSG00000021559	Dapk1	69635
ENSMUSG00000021569	Trip13	69716
ENSMUSG00000021572	Cep72	74470
ENSMUSG00000021587	Pcsk1	18548
ENSMUSG00000021589	Rhobtb3	73296
ENSMUSG00000021591	Glrx	93692
ENSMUSG00000021594	Srd5a1	78925
ENSMUSG00000021597	Slf1	105377
ENSMUSG00000021614	Vcan	13003
ENSMUSG00000021643	Serf1	20365
ENSMUSG00000021645	Smn1	20595
ENSMUSG00000021660	Btf3	218490
ENSMUSG00000021670	Hmgcr	15357
ENSMUSG00000021693	Kif2a	16563
ENSMUSG00000021694	Ercc8	71991
ENSMUSG00000021697	Depdc1b	218581
ENSMUSG00000021699	Pde4d	238871
ENSMUSG00000021700	Rab3c	67295
ENSMUSG00000021707	Dhfr	13361
ENSMUSG00000021709	Erbin	59079
ENSMUSG00000021710	Nln	75805
ENSMUSG00000021713	Ppwd1	238831
ENSMUSG00000021714	Cenpk	60411
ENSMUSG00000021715	Cwc27	67285
ENSMUSG00000021720	Rnf180	71816
ENSMUSG00000021764	Ndufs4	17993
ENSMUSG00000021767	Kat6b	54169
ENSMUSG00000021774	Ube2e1	22194
ENSMUSG00000021807	Rtraf	68045
ENSMUSG00000021810	Ecd	70601
ENSMUSG00000021811	Dnajc9	108671
ENSMUSG00000021832	Psmc6	67089
ENSMUSG00000021840	Mapk1ip1l	218975
ENSMUSG00000021846	Peli2	93834
ENSMUSG00000021846	Gm6498	624367
ENSMUSG00000021848	Otx2	18424
ENSMUSG00000021879	Dnah12	110083
ENSMUSG00000021891	Mettl6	67011
ENSMUSG00000021901	Bap1	104416
ENSMUSG00000021911	Parg	26430
ENSMUSG00000021913	Ogdhl	239017
ENSMUSG00000021929	Kpna3	16648
ENSMUSG00000021932	Rnaseh2b	67153
ENSMUSG00000021933	Gucy1b2	239134
ENSMUSG00000021936	Mapk8	26419
ENSMUSG00000021945	Zmym2	76007
ENSMUSG00000021950	Anxa8	11752
ENSMUSG00000021962	Dcp1a	75901
ENSMUSG00000021965	Ska3	219114
ENSMUSG00000021969	Zdhhc20	75965
ENSMUSG00000021972	Hmbox1	219150
ENSMUSG00000021973	Micu2	68514
ENSMUSG00000021991	Cacna2d3	12294
ENSMUSG00000021994	Wnt5a	22418
ENSMUSG00000022000	Zc3h13	67302
ENSMUSG00000022008	Gpalpp1	67467
ENSMUSG00000022012	Enox1	239188
ENSMUSG00000022019	Tdrd3	219249
ENSMUSG00000022021	Diaph3	56419
ENSMUSG00000022031	Elp3	74195
ENSMUSG00000022033	Pbk	52033
ENSMUSG00000022034	Esco2	71988
ENSMUSG00000022048	Dpysl2	12934
ENSMUSG00000022051	Bnip3l	12177
ENSMUSG00000022070	Bora	77744
ENSMUSG00000022089	Bin3	57784
ENSMUSG00000022100	Xpo7	65246
ENSMUSG00000022106	Rcbtb2	105670
ENSMUSG00000022109	Med4	67381
ENSMUSG00000022120	Rnf219	72486
ENSMUSG00000022141	Nipbl	71175
ENSMUSG00000022142	Nup155	170762
ENSMUSG00000022176	Rem2	140743
ENSMUSG00000022185	Acin1	56215
ENSMUSG00000022191	Drosha	14000
ENSMUSG00000022201	Zfr	22763
ENSMUSG00000022205	Sub1	20024
ENSMUSG00000022216	Psme1	19186
ENSMUSG00000022247	Brix1	67832
ENSMUSG00000022283	Pabpc1	18458
ENSMUSG00000022285	Ywhaz	22631
ENSMUSG00000022312	Eif3h	68135
ENSMUSG00000022313	Utp23	78581
ENSMUSG00000022314	Rad21	19357
ENSMUSG00000022322	Shcbp1	20419
ENSMUSG00000022325	Pop1	67724
ENSMUSG00000022332	Khdrbs3	13992
ENSMUSG00000022335	Zfat	380993
ENSMUSG00000022336	Eif3e	16341
ENSMUSG00000022338	Eny2	223527
ENSMUSG00000022358	Fbxo32	67731
ENSMUSG00000022360	Atad2	70472
ENSMUSG00000022364	Tbc1d31	210544
ENSMUSG00000022369	Mtbp	105837
ENSMUSG00000022370	Mrpl13	68537
ENSMUSG00000022375	Lrrc6	54562
ENSMUSG00000022377	Asap1	13196
ENSMUSG00000022385	Gtse1	29870
ENSMUSG00000022387	Brd1	223770
ENSMUSG00000022390	Zc3h7b	20286
ENSMUSG00000022391	Rangap1	19387
ENSMUSG00000022400	Rbx1	56438
ENSMUSG00000022412	Mief1	239555
ENSMUSG00000022422	Dscc1	72107
ENSMUSG00000022427	Tomm22	223696
ENSMUSG00000022432	Smc1b	140557
ENSMUSG00000022433	Csnk1e	27373
ENSMUSG00000022449	Adamts20	223838
ENSMUSG00000022462	Slc38a2	67760
ENSMUSG00000022466	Rpap3	71919
ENSMUSG00000022519	Srl	106393
ENSMUSG00000022521	Crebbp	12914
ENSMUSG00000022526	Zfp251	71591
ENSMUSG00000022536	Glyr1	74022
ENSMUSG00000022604	Cep97	74201
ENSMUSG00000022619	Mapk8ip2	60597
ENSMUSG00000022621	Rabl2	68708
ENSMUSG00000022637	Cblb	208650
ENSMUSG00000022673	Mcm4	17217
ENSMUSG00000022682	Rrn3	106298
ENSMUSG00000022686	B3gnt5	108105
ENSMUSG00000022698	Naa50	72117
ENSMUSG00000022702	Hira	15260
ENSMUSG00000022718	Dgcr8	94223
ENSMUSG00000022748	Cmss1	66497
ENSMUSG00000022752	Tomm70a	28185
ENSMUSG00000022759	Lrrc74b	74685
ENSMUSG00000022773	Ypel1	106369
ENSMUSG00000022774	Ncbp2	68092
ENSMUSG00000022780	Meltf	30060
ENSMUSG00000022781	Pak2	224105
ENSMUSG00000022783	Spag6l	50525
ENSMUSG00000022801	Lrch3	70144
ENSMUSG00000022805	Maats1	320214
ENSMUSG00000022811	Zfp148	22661
ENSMUSG00000022812	Gsk3b	56637
ENSMUSG00000022814	Umps	22247
ENSMUSG00000022827	Rabl3	67657
ENSMUSG00000022833	Ccdc14	239839
ENSMUSG00000022837	Iqcb1	320299
ENSMUSG00000022858	Tra2b	20462
ENSMUSG00000022860	Chodl	246048
ENSMUSG00000022881	Rfc4	106344
ENSMUSG00000022883	Robo1	19876
ENSMUSG00000022885	St6gal1	20440
ENSMUSG00000022897	Dyrk1a	13548
ENSMUSG00000022914	Brwd1	93871
ENSMUSG00000022945	Chaf1b	110749
ENSMUSG00000022949	Clic6	209195
ENSMUSG00000022961	Son	20658
ENSMUSG00000022978	Mis18a	66578
ENSMUSG00000022992	Kansl2	69612
ENSMUSG00000022995	Enah	13800
ENSMUSG00000023004	Tuba1b	22143
ENSMUSG00000023009	Nckap5l	380969
ENSMUSG00000023018	Smarcd1	83797
ENSMUSG00000023025	Larp4	207214
ENSMUSG00000023036	Pcdhgc4	93707
ENSMUSG00000023043	Krt18	16668
ENSMUSG00000023066	Rttn	246102
ENSMUSG00000023072	Cep89	72140
ENSMUSG00000023079	Gtf2ird1	57080
ENSMUSG00000023084	Lrrc71	74485
ENSMUSG00000023092	Fhl1	14199
ENSMUSG00000023104	Rfc2	19718
ENSMUSG00000023106	Denr	68184
ENSMUSG00000023150	Ivns1abp	117198
ENSMUSG00000023170	Gps2	56310
ENSMUSG00000023232	Serinc2	230779
ENSMUSG00000023266	Frs3	107971
ENSMUSG00000023284	Zfp605	675812
ENSMUSG00000023286	Ube2j2	140499
ENSMUSG00000023307	March5	69104
ENSMUSG00000023345	Poc1a	70235
ENSMUSG00000023353	Agap3	213990
ENSMUSG00000023391	Dlx2	13392
ENSMUSG00000023473	Celsr3	107934
ENSMUSG00000023505	Cdca3	14793
ENSMUSG00000023755	Rhebl1	69159
ENSMUSG00000023795
ENSMUSG00000023800	Tiam2	24001
ENSMUSG00000023809	Rps6ka2	20112
ENSMUSG00000023832	Acat2	110460
ENSMUSG00000023852	Chd1	12648
ENSMUSG00000023868	Pde10a	23984
ENSMUSG00000023908	Pkmyt1	268930
ENSMUSG00000023912	Slc25a27	74011
ENSMUSG00000023919	Cenpq	83815
ENSMUSG00000023927	Satb1	20230
ENSMUSG00000023931	Efhb	211482
ENSMUSG00000023932	Cdc5l	71702
ENSMUSG00000023939	Mrpl14	68463
ENSMUSG00000023940	Sgo1	72415
ENSMUSG00000023949	Tcte1	21645
ENSMUSG00000023953	Polh	80905
ENSMUSG00000023994	Nfya	18044
ENSMUSG00000024002	Brd4	57261
ENSMUSG00000024007	Ppil1	68816
ENSMUSG00000024008	Cpne5	240058
ENSMUSG00000024012	Mtch1	56462
ENSMUSG00000024014	Pim1	18712
ENSMUSG00000024018	Ccdc167	68597
ENSMUSG00000024033	Rsph1	22092
ENSMUSG00000024043	Arhgap28	268970
ENSMUSG00000024044	Epb41l3	13823
ENSMUSG00000024050	Wiz	22404
ENSMUSG00000024054	Smchd1	74355
ENSMUSG00000024056	Ndc80	67052
ENSMUSG00000024067	Dpy30	66310
ENSMUSG00000024068	Spast	50850
ENSMUSG00000024070	Prkd3	75292
ENSMUSG00000024073	Birc6	12211
ENSMUSG00000024076	Vit	74199
ENSMUSG00000024078	Ttc27	74196
ENSMUSG00000024081	Cebpz	12607
ENSMUSG00000024095	Hnrnpll	72692
ENSMUSG00000024097	Srsf7	225027
ENSMUSG00000024118	Tedc2	72016
ENSMUSG00000024120	Lrpprc	72416
ENSMUSG00000024122	Pdpk1	18607
ENSMUSG00000024135	Srbd1	78586
ENSMUSG00000024137	E4f1	13560
ENSMUSG00000024146	Cript	56724
ENSMUSG00000024151	Msh2	17685
ENSMUSG00000024165	Jpt2	52009
ENSMUSG00000024169	Ift140	106633
ENSMUSG00000024174	Pot1b	72836
ENSMUSG00000024175	Tekt4	71840
ENSMUSG00000024188	Luc7l	66978
ENSMUSG00000024191	Bnip1	224630
ENSMUSG00000024201	Kdm4b	193796
ENSMUSG00000024211	Grm8	14823
ENSMUSG00000024212	Mllt1	64144
ENSMUSG00000024213	Nudt3	56409
ENSMUSG00000024217	Snrpc	20630
ENSMUSG00000024218	Taf11	68776
ENSMUSG00000024222	Fkbp5	14229
ENSMUSG00000024227	Pdzph1	69239
ENSMUSG00000024238	Zeb1	21417
ENSMUSG00000024240	Epc1	13831
ENSMUSG00000024248	Cox7a2l	20463
ENSMUSG00000024258	Polr2d	69241
ENSMUSG00000024260	Sap130	269003
ENSMUSG00000024261	Syt4	20983
ENSMUSG00000024268	Celf4	108013
ENSMUSG00000024269	Tpgs2	66648
ENSMUSG00000024270	Slc39a6	106957
ENSMUSG00000024271	Elp2	58523
ENSMUSG00000024276	Zfp397	69256
ENSMUSG00000024283	Wac	225131
ENSMUSG00000024287	Thoc1	225160
ENSMUSG00000024301	Kifc5b	16580
ENSMUSG00000024312	Wdr46	57315
ENSMUSG00000024335	Brd2	14312
ENSMUSG00000024352	Spata24	71242
ENSMUSG00000024354	Slc23a1	20522
ENSMUSG00000024370	Cdc23	52563
ENSMUSG00000024376	Epb41l4a	13824
ENSMUSG00000024384	Iws1	73473
ENSMUSG00000024392	Bag6	224727
ENSMUSG00000024393	Prrc2a	53761
ENSMUSG00000024424	Ttc39c	72747
ENSMUSG00000024426	Atat1	73242
ENSMUSG00000024459	H2-M5	240095
ENSMUSG00000024472	Dcp2	70640
ENSMUSG00000024474	Ik	24010
ENSMUSG00000024480	Ap3s1	11777
ENSMUSG00000024491	Rbm27	225432
ENSMUSG00000024493	Lars	107045
ENSMUSG00000024498	Tcerg1	56070
ENSMUSG00000024501	Dpysl3	22240
ENSMUSG00000024502	Jakmip2	76217
ENSMUSG00000024534	Sncaip	67847
ENSMUSG00000024542	Cep192	70799
ENSMUSG00000024548	Setbp1	240427
ENSMUSG00000024552	Slc14a2	27411
ENSMUSG00000024563	Smad2	17126
ENSMUSG00000024565	Sall3	20689
ENSMUSG00000024571	Txnl4a	27366
ENSMUSG00000024576	Csnk1a1	93687
ENSMUSG00000024580	Grpel2	17714
ENSMUSG00000024589	Nedd4l	83814
ENSMUSG00000024590	Lmnb1	16906
ENSMUSG00000024604	Rbm22	66810
ENSMUSG00000024660	Incenp	16319
ENSMUSG00000024691	Fam111a	107373
ENSMUSG00000024697	Gna14	14675
ENSMUSG00000024740	Ddb1	13194
ENSMUSG00000024742	Fen1	14156
ENSMUSG00000024750	Zfand5	22682
ENSMUSG00000024754	Cemip2	83921
ENSMUSG00000024764	Naa40	70999
ENSMUSG00000024791	Cdca5	67849
ENSMUSG00000024795	Kif20b	240641
ENSMUSG00000024800	Rpp30	54364
ENSMUSG00000024817	Uhrf2	109113
ENSMUSG00000024826	Dpf2	19708
ENSMUSG00000024833	Pola2	18969
ENSMUSG00000024844	Banf1	23825
ENSMUSG00000024855	Pacs1	107975
ENSMUSG00000024902	Mrpl11	66419
ENSMUSG00000024908	Ppp6r3	52036
ENSMUSG00000024943	Smc5	226026
ENSMUSG00000024949	Sf1	22668
ENSMUSG00000024966	Stip1	20867
ENSMUSG00000024974	Smc3	13006
ENSMUSG00000024989	Cep55	74107
ENSMUSG00000024991	Eif3a	13669
ENSMUSG00000024999	Noc3l	57753
ENSMUSG00000025001	Hells	15201
ENSMUSG00000025007	Aldh18a1	56454
ENSMUSG00000025010	Ccnj	240665
ENSMUSG00000025019	Lcor	212391
ENSMUSG00000025020	Slit1	20562
ENSMUSG00000025025	Mxi1	17859
ENSMUSG00000025034	Trim8	93679
ENSMUSG00000025049	Taf5	226182
ENSMUSG00000025066	Sfr1	67788
ENSMUSG00000025094	Slc18a2	214084
ENSMUSG00000025104	Hdgfl3	29877
ENSMUSG00000025134	Alyref	21681
ENSMUSG00000025140	Pycr1	209027
ENSMUSG00000025151	Maged1	94275
ENSMUSG00000025154	Arhgap19	71085
ENSMUSG00000025159	Mms19	72199
ENSMUSG00000025196	Cpn1	93721
ENSMUSG00000025200	Cwf19l1	72502
ENSMUSG00000025209	Twnk	226153
ENSMUSG00000025220	Mgea5	76055
ENSMUSG00000025223	Ldb1	16825
ENSMUSG00000025237	Parp6	67287
ENSMUSG00000025246	Tbl1x	21372
ENSMUSG00000025255	Zfhx4	80892
ENSMUSG00000025257	Ribc1	66611
ENSMUSG00000025261	Huwe1	59026
ENSMUSG00000025266	Gnl3l	237107
ENSMUSG00000025269	Apex2	77622
ENSMUSG00000025271	Pfkfb1	18639
ENSMUSG00000025272	Tro	56191
ENSMUSG00000025280	Polr3a	218832
ENSMUSG00000025290	Rps24	20088
ENSMUSG00000025323	Sp4	20688
ENSMUSG00000025326	Ube3a	22215
ENSMUSG00000025358	Cdk2	12566
ENSMUSG00000025362	Rps26	27370
ENSMUSG00000025364	Pa2g4	18813
ENSMUSG00000025369	Smarcc2	68094
ENSMUSG00000025373	Rnf41	67588
ENSMUSG00000025395	Prim1	19075
ENSMUSG00000025404	R3hdm2	71750
ENSMUSG00000025423	Pias2	17344
ENSMUSG00000025427	Rnf165	225743
ENSMUSG00000025451	Paip1	218693
ENSMUSG00000025470	Zfp511	69752
ENSMUSG00000025474	Tubgcp2	74237
ENSMUSG00000025481	Urah	76974
ENSMUSG00000025507	Pidd1	57913
ENSMUSG00000025525	Apool	68117
ENSMUSG00000025529	Zfp711	245595
ENSMUSG00000025532	Crcp	12909
ENSMUSG00000025571	Tnrc6c	217351
ENSMUSG00000025574	Tk1	21877
ENSMUSG00000025577	Cbx2	12416
ENSMUSG00000025591	Tma16	66282
ENSMUSG00000025592	Dach2	93837
ENSMUSG00000025613	Cct8	12469
ENSMUSG00000025626	Phf6	70998
ENSMUSG00000025665	Rps6ka6	67071
ENSMUSG00000025738	Fbxl16	214931
ENSMUSG00000025747	Tyms	22171
ENSMUSG00000025758	Plk4	20873
ENSMUSG00000025764	Jade1	269424
ENSMUSG00000025777	Gdap1	14545
ENSMUSG00000025782	Taf3	209361
ENSMUSG00000025785	Exosc7	66446
ENSMUSG00000025789	St8sia2	20450
ENSMUSG00000025794	Rpl14	67115
ENSMUSG00000025821	Zfp282	101095
ENSMUSG00000025862	Stag2	20843
ENSMUSG00000025870	Arl10	56795
ENSMUSG00000025899	Alkbh8	67667
ENSMUSG00000025912	Mybl1	17864
ENSMUSG00000025917	Cops5	26754
ENSMUSG00000025920	Stau2	29819
ENSMUSG00000025938	Slco5a1	240726
ENSMUSG00000025950	Idh1	15926
ENSMUSG00000025958	Creb1	12912
ENSMUSG00000025959	Klf7	93691
ENSMUSG00000025967	Eef1b2	55949
ENSMUSG00000025982	Sf3b1	81898
ENSMUSG00000026020	Nop58	55989
ENSMUSG00000026021	Sumo1	22218
ENSMUSG00000026034	Clk1	12747
ENSMUSG00000026036	Nif3l1	65102
ENSMUSG00000026039	Sgo2a	68549
ENSMUSG00000026048	Ercc5	22592
ENSMUSG00000026049	Tex30	75623
ENSMUSG00000026064	Ptp4a1	19243
ENSMUSG00000026074	Map4k4	26921
ENSMUSG00000026078	Pdcl3	68833
ENSMUSG00000026083	Eif5b	226982
ENSMUSG00000026134	Prim2	19076
ENSMUSG00000026135	Zfp142	77264
ENSMUSG00000026153	Fam135a	68187
ENSMUSG00000026174	Cnot9	58184
ENSMUSG00000026185	Igfbp5	16011
ENSMUSG00000026187	Xrcc5	22596
ENSMUSG00000026188	Tmem169	271711
ENSMUSG00000026196	Bard1	12021
ENSMUSG00000026219	Trip12	14897
ENSMUSG00000026238	Ptma	19231
ENSMUSG00000026239	Pde6d	18582
ENSMUSG00000026240	Cops7b	26895
ENSMUSG00000026247	Ecel1	13599
ENSMUSG00000026273	Mterf4	69821
ENSMUSG00000026274	Pask	269224
ENSMUSG00000026275	Ppp1r7	66385
ENSMUSG00000026278	Bok	51800
ENSMUSG00000026281	Dtymk	21915
ENSMUSG00000026301	Iqca	74918
ENSMUSG00000026309	Ilkap	67444
ENSMUSG00000026311	Asb1	65247
ENSMUSG00000026312	Cdh7	241201
ENSMUSG00000026319	Relch	227446
ENSMUSG00000026360	Rgs2	19735
ENSMUSG00000026374	Tsn	22099
ENSMUSG00000026377	Nifk	67949
ENSMUSG00000026383	Epb41l5	226352
ENSMUSG00000026388	3110009E18Rik	73103
ENSMUSG00000026425	Srgap2	14270
ENSMUSG00000026429	Ube2t	67196
ENSMUSG00000026434	Nucks1	98415
ENSMUSG00000026439	Rbbp5	213464
ENSMUSG00000026475	Rgs16	19734
ENSMUSG00000026484	Rnf2	19821
ENSMUSG00000026496	Parp1	11545
ENSMUSG00000026504	Sdccag8	76816
ENSMUSG00000026516	Nvl	67459
ENSMUSG00000026546	Cfap45	71870
ENSMUSG00000026558	Uck2	80914
ENSMUSG00000026563	Tada1	27878
ENSMUSG00000026565	Pou2f1	18986
ENSMUSG00000026585	Kifap3	16579
ENSMUSG00000026589	Sec16b	89867
ENSMUSG00000026605	Cenpf	108000
ENSMUSG00000026610	Esrrg	26381
ENSMUSG00000026611	Spata17	74717
ENSMUSG00000026621	Marc1	66112
ENSMUSG00000026623	Lpgat1	226856
ENSMUSG00000026634	Angel2	52477
ENSMUSG00000026641	Usf1	22278
ENSMUSG00000026646	Suv39h2	64707
ENSMUSG00000026649	Cfap126	75472
ENSMUSG00000026650	Meig1	104362
ENSMUSG00000026662	Sephs1	109079
ENSMUSG00000026669	Mcm10	70024
ENSMUSG00000026679	Enkur	71233
ENSMUSG00000026683	Nuf2	66977
ENSMUSG00000026708	Cenpl	70454
ENSMUSG00000026739	Bmi1	12151
ENSMUSG00000026743	Mllt10	17354
ENSMUSG00000026750	Psmb7	19177
ENSMUSG00000026764	Kif5c	16574
ENSMUSG00000026766	Mmadhc	109129
ENSMUSG00000026775	Yme1l1	27377
ENSMUSG00000026779	Mastl	67121
ENSMUSG00000026784	Pdss1	56075
ENSMUSG00000026787	Gad2	14417
ENSMUSG00000026790	Odf2	18286
ENSMUSG00000026803	Ttf1	22130
ENSMUSG00000026807	Ak8	68870
ENSMUSG00000026809	Spaca9	69987
ENSMUSG00000026821	Ralgds	19730
ENSMUSG00000026826	Nr4a2	18227
ENSMUSG00000026831	1700007K13Rik	69327
ENSMUSG00000026842	Abl1	11350
ENSMUSG00000026867	Gapvd1	66691
ENSMUSG00000026872	Zeb2	24136
ENSMUSG00000026889	Rbm18	67889
ENSMUSG00000026890	Lhx6	16874
ENSMUSG00000026915	Strbp	20744
ENSMUSG00000026917	Wdr5	140858
ENSMUSG00000026918	Brd3	67382
ENSMUSG00000026933	Camsap1	227634
ENSMUSG00000026941	Mamdc4	381352
ENSMUSG00000026950	Neb	17996
ENSMUSG00000026960	Arl6ip6	65103
ENSMUSG00000026965	Anapc2	99152
ENSMUSG00000026966	Ssna1	68475
ENSMUSG00000026977	March7	57438
ENSMUSG00000026987	Baz2b	407823
ENSMUSG00000027010	Slc25a12	78830
ENSMUSG00000027011	Ube2e3	22193
ENSMUSG00000027012	Dync1i2	13427
ENSMUSG00000027016	Zfp385b	241494
ENSMUSG00000027018	Hat1	107435
ENSMUSG00000027035	Cers6	241447
ENSMUSG00000027067	Ssrp1	20833
ENSMUSG00000027070	Lrp2	14725
ENSMUSG00000027104	Atf2	11909
ENSMUSG00000027108	Ola1	67059
ENSMUSG00000027109	Sp3	20687
ENSMUSG00000027115	Kif18a	228421
ENSMUSG00000027160	Ccdc34	68201
ENSMUSG00000027162	Lin7c	22343
ENSMUSG00000027168	Pax6	18508
ENSMUSG00000027171	Prrg4	228413
ENSMUSG00000027176	Cstf3	228410
ENSMUSG00000027184	Caprin1	53872
ENSMUSG00000027201	Myef2	17876
ENSMUSG00000027208	Fgf7	14178
ENSMUSG00000027210	Meis2	17536
ENSMUSG00000027242	Wdr76	241627
ENSMUSG00000027245	Hypk	67693
ENSMUSG00000027263	Tubgcp4	51885
ENSMUSG00000027288	Zfp106	20402
ENSMUSG00000027291	Vps39	269338
ENSMUSG00000027298	Tyro3	22174
ENSMUSG00000027304	Rtf1	76246
ENSMUSG00000027306	Nusap1	108907
ENSMUSG00000027309	4930402H24Rik	228602
ENSMUSG00000027313	Chac1	69065
ENSMUSG00000027323	Rad51	19361
ENSMUSG00000027326	Knl1	76464
ENSMUSG00000027327	1700037H04Rik	67326
ENSMUSG00000027330	Cdc25b	12531
ENSMUSG00000027331	Knstrn	51944
ENSMUSG00000027342	Pcna	18538
ENSMUSG00000027344	Fsip1	71313
ENSMUSG00000027349	Fam98b	68215
ENSMUSG00000027353	Mcm8	66634
ENSMUSG00000027360	Hdc	15186
ENSMUSG00000027361	Gabpb1	14391
ENSMUSG00000027374	Mrps5	77721
ENSMUSG00000027378	Nphp1	53885
ENSMUSG00000027379	Bub1	12235
ENSMUSG00000027386	Fbln7	70370
ENSMUSG00000027394	Ttl	69737
ENSMUSG00000027405	Nop56	67134
ENSMUSG00000027425	Kat14	228714
ENSMUSG00000027427	Polr3f	70408
ENSMUSG00000027433	Xrn2	24128
ENSMUSG00000027439	Gzf1	74533
ENSMUSG00000027454	Gins1	69270
ENSMUSG00000027469	Tpx2	72119
ENSMUSG00000027479	Mapre1	13589
ENSMUSG00000027495	Fam210b	67017
ENSMUSG00000027496	Aurka	20878
ENSMUSG00000027498	Cstf1	67337
ENSMUSG00000027500	Stmn2	20257
ENSMUSG00000027522	Stx16	228960
ENSMUSG00000027533	Fabp5	16592
ENSMUSG00000027540	Ptpn1	19246
ENSMUSG00000027550	Lrrcc1	71710
ENSMUSG00000027559	Car3	12350
ENSMUSG00000027581	Stmn3	20262
ENSMUSG00000027597	Ahcy	269378
ENSMUSG00000027612	Mmp24	17391
ENSMUSG00000027620	Rbm39	170791
ENSMUSG00000027630	Tbl1xr1	81004
ENSMUSG00000027635	Dsn1	66934
ENSMUSG00000027641	Rbl1	19650
ENSMUSG00000027649	Ctnnbl1	66642
ENSMUSG00000027654	Fam83d	71878
ENSMUSG00000027655	Dhx35	71715
ENSMUSG00000027665	Pik3ca	18706
ENSMUSG00000027671	Actl6a	56456
ENSMUSG00000027680	Fxr1	14359
ENSMUSG00000027699	Ect2	13605
ENSMUSG00000027702	Lrrc34	71827
ENSMUSG00000027708	Dcun1d1	114893
ENSMUSG00000027714	Exosc9	50911
ENSMUSG00000027715	Ccna2	12428
ENSMUSG00000027744	Stoml3	229277
ENSMUSG00000027746	Ufm1	67890
ENSMUSG00000027748	Trpc4	22066
ENSMUSG00000027751	Supt20	56790
ENSMUSG00000027752	Exosc8	69639
ENSMUSG00000027782	Kpna4	16649
ENSMUSG00000027797	Dclk1	13175
ENSMUSG00000027799	Nbea	26422
ENSMUSG00000027805	Pfn2	18645
ENSMUSG00000027806	Tsc22d2	72033
ENSMUSG00000027810	Eif2a	229317
ENSMUSG00000027823	Gmps	229363
ENSMUSG00000027829	Ccnl1	56706
ENSMUSG00000027845	Dclre1b	140917
ENSMUSG00000027849	Syt6	54524
ENSMUSG00000027852	Nras	18176
ENSMUSG00000027867	Spag17	74362
ENSMUSG00000027881	Prpf38b	66921
ENSMUSG00000027886	1700013F07Rik	75504
ENSMUSG00000027905	Ddx20	53975
ENSMUSG00000027933	Ints3	229543
ENSMUSG00000027940	Tpm3	59069
ENSMUSG00000027950	Chrnb2	11444
ENSMUSG00000027959	Sass6	72776
ENSMUSG00000027968	Larp7	28036
ENSMUSG00000027993	Trim2	80890
ENSMUSG00000027994	Mcub	66815
ENSMUSG00000027998	Plrg1	53317
ENSMUSG00000028001	Fga	14161
ENSMUSG00000028010	Gar1	68147
ENSMUSG00000028016	Ints12	71793
ENSMUSG00000028030	Tbck	271981
ENSMUSG00000028034	Fubp1	51886
ENSMUSG00000028040	Efna4	13639
ENSMUSG00000028044	Cks1b	54124
ENSMUSG00000028066	Pmf1	67037
ENSMUSG00000028068	Iqgap3	404710
ENSMUSG00000028069	Gpatch4	66614
ENSMUSG00000028076	Cd1d1	12479
ENSMUSG00000028078	Dclk2	70762
ENSMUSG00000028081	Rps3a1	20091
ENSMUSG00000028086	Fbxw7	50754
ENSMUSG00000028099	Polr3c	74414
ENSMUSG00000028106	Rprd2	75137
ENSMUSG00000028134	Ptbp2	56195
ENSMUSG00000028137	Celf3	78784
ENSMUSG00000028175	Depdc1a	76131
ENSMUSG00000028176	Lrrc7	242274
ENSMUSG00000028186	Uox	22262
ENSMUSG00000028187	Rpf1	70285
ENSMUSG00000028211	Trp53inp1	60599
ENSMUSG00000028212	Ccne2	12448
ENSMUSG00000028218	Fam92a	68099
ENSMUSG00000028233	Tgs1	116940
ENSMUSG00000028243	Ubxn2b	68053
ENSMUSG00000028246	Faxc	76132
ENSMUSG00000028266	Lmo4	16911
ENSMUSG00000028271	Gtf2b	229906
ENSMUSG00000028282	Casp8ap2	26885
ENSMUSG00000028291	Akirin2	433693
ENSMUSG00000028294	Cfap206	69329
ENSMUSG00000028300	C9orf72	73205
ENSMUSG00000028309	Rnf20	109331
ENSMUSG00000028312	Smc2	14211
ENSMUSG00000028330	Ncbp1	433702
ENSMUSG00000028331	Trmo	74753
ENSMUSG00000028333	Anp32b	67628
ENSMUSG00000028345	Tex10	269536
ENSMUSG00000028348	Cavin4	68016
ENSMUSG00000028358	Zfp618	72701
ENSMUSG00000028367	Txn1	22166
ENSMUSG00000028370	Pappa	18491
ENSMUSG00000028389	Zfp37	22696
ENSMUSG00000028391	Wdr31	71354
ENSMUSG00000028394	Pole3	59001
ENSMUSG00000028402	Mpdz	17475
ENSMUSG00000028410	Dnaja1	15502
ENSMUSG00000028411	Aptx	66408
ENSMUSG00000028416	Bag1	12017
ENSMUSG00000028419	Chmp5	76959
ENSMUSG00000028423	Nfx1	74164
ENSMUSG00000028426	Rad23b	19359
ENSMUSG00000028431	Elp1	230233
ENSMUSG00000028436	Dcaf12	68970
ENSMUSG00000028438	Kif24	109242
ENSMUSG00000028441	1110017D15Rik	73721
ENSMUSG00000028463	Car9	230099
ENSMUSG00000028480	Glipr2	384009
ENSMUSG00000028483	Snapc3	77634
ENSMUSG00000028484	Psip1	101739
ENSMUSG00000028495	Rps6	20104
ENSMUSG00000028495	LOC105244208	105244208
ENSMUSG00000028541	B4galt2	53418
ENSMUSG00000028546	Elavl4	15572
ENSMUSG00000028553	Angptl3	30924
ENSMUSG00000028556	Dock7	67299
ENSMUSG00000028560	Usp1	230484
ENSMUSG00000028568	Btf3l4	70533
ENSMUSG00000028578	Caap1	67770
ENSMUSG00000028580	Pum1	80912
ENSMUSG00000028587	Orc1	18392
ENSMUSG00000028609	Magoh	17149
ENSMUSG00000028613	Lrp8	16975
ENSMUSG00000028619	Tceanc2	66526
ENSMUSG00000028629	Exo5	73172
ENSMUSG00000028639	Ybx1	22608
ENSMUSG00000028643	Svbp	69216
ENSMUSG00000028654	Mycl	16918
ENSMUSG00000028664	Ephb2	13844
ENSMUSG00000028668	Eloa	27224
ENSMUSG00000028676	Srsf10	14105
ENSMUSG00000028678	Kif2c	73804
ENSMUSG00000028688	Toe1	68276
ENSMUSG00000028689	Ccdc163	68394
ENSMUSG00000028693	Nasp	50927
ENSMUSG00000028702	Rad54l	19366
ENSMUSG00000028718	Stil	20460
ENSMUSG00000028719	Cmpk1	66588
ENSMUSG00000028730	Cfap57	68625
ENSMUSG00000028741	Mrto4	69902
ENSMUSG00000028753	Vwa5b1	75718
ENSMUSG00000028756	Pink1	68943
ENSMUSG00000028759	Hp1bp3	15441
ENSMUSG00000028788	Ptp4a2	19244
ENSMUSG00000028790	Khdrbs1	20218
ENSMUSG00000028792	Ak2	11637
ENSMUSG00000028796	Phc2	54383
ENSMUSG00000028801	Stpg1	78806
ENSMUSG00000028807	Zbtb8a	73680
ENSMUSG00000028809	Srrm1	51796
ENSMUSG00000028811	Yars	107271
ENSMUSG00000028820	Sfpq	71514
ENSMUSG00000028826	Maco1	66146
ENSMUSG00000028832	Stmn1	16765
ENSMUSG00000028863	Meaf6	70088
ENSMUSG00000028864	Hgf	15234
ENSMUSG00000028869	Gnl2	230737
ENSMUSG00000028873	Cdca8	52276
ENSMUSG00000028884	Rpa2	19891
ENSMUSG00000028886	Eya3	14050
ENSMUSG00000028889	Yrdc	230734
ENSMUSG00000028901	Gmeb1	56809
ENSMUSG00000028902	Sf3a3	75062
ENSMUSG00000028920	Fbxo42	213499
ENSMUSG00000028926	Cdk14	18647
ENSMUSG00000028936	Rpl22	19934
ENSMUSG00000028937	Acot7	70025
ENSMUSG00000028949	Smarcd3	66993
ENSMUSG00000028960	Ube4b	63958
ENSMUSG00000028974	Dffa	13347
ENSMUSG00000028986	Klhl7	52323
ENSMUSG00000028990	Lzic	69151
ENSMUSG00000028995	Fam126a	84652
ENSMUSG00000028999	Rint1	72772
ENSMUSG00000029004	Kmt2e	69188
ENSMUSG00000029014	Dnajc2	22791
ENSMUSG00000029027	Dffb	13368
ENSMUSG00000029028	Lrrc47	72946
ENSMUSG00000029062	Cdk11b	12537
ENSMUSG00000029064	Gnb1	14688
ENSMUSG00000029072	Tas1r3	83771
ENSMUSG00000029094	Afap1	70292
ENSMUSG00000029121	Crmp1	12933
ENSMUSG00000029131	Dnajb6	23950
ENSMUSG00000029141	Slc4a1ap	20534
ENSMUSG00000029165	Agbl5	231093
ENSMUSG00000029168	Dpysl5	65254
ENSMUSG00000029169	Dhx15	13204
ENSMUSG00000029176	Anapc4	52206
ENSMUSG00000029177	Cenpa	12615
ENSMUSG00000029182	1700001C02Rik	75434
ENSMUSG00000029189	Sel1l3	231238
ENSMUSG00000029190	D5Ertd579e	320661
ENSMUSG00000029202	Pds5a	71521
ENSMUSG00000029203	Ube2k	53323
ENSMUSG00000029219	Slc10a4	231290
ENSMUSG00000029223	Uchl1	22223
ENSMUSG00000029229	Chic2	74277
ENSMUSG00000029246	Ppat	231327
ENSMUSG00000029247	Paics	67054
ENSMUSG00000029250	Polr2b	231329
ENSMUSG00000029253	Cenpc1	12617
ENSMUSG00000029267	Mtf2	17765
ENSMUSG00000029283	Cdc7	12545
ENSMUSG00000029291	Rufy3	52822
ENSMUSG00000029306	Ibsp	15891
ENSMUSG00000029328	Hnrnpdl	50926
ENSMUSG00000029343	Crybb1	12960
ENSMUSG00000029345	Tfip11	54723
ENSMUSG00000029363	Rfc5	72151
ENSMUSG00000029366	Dck	13178
ENSMUSG00000029376	Mthfd2l	665563
ENSMUSG00000029385	Ccng2	12452
ENSMUSG00000029387	Gtf2h3	209357
ENSMUSG00000029414	Kntc1	208628
ENSMUSG00000029427	Zcchc8	70650
ENSMUSG00000029430	Ran	19384
ENSMUSG00000029438	Bcl7a	77045
ENSMUSG00000029439	Sfswap	231769
ENSMUSG00000029442	Wdr66	269701
ENSMUSG00000029447	Cct6a	12466
ENSMUSG00000029472	Anapc5	59008
ENSMUSG00000029477	Morn3	74890
ENSMUSG00000029478	Ncor2	20602
ENSMUSG00000029486	Mrpl1	94061
ENSMUSG00000029502	Golga3	269682
ENSMUSG00000029505	Ep400	75560
ENSMUSG00000029507	Pus1	56361
ENSMUSG00000029512	Ulk1	22241
ENSMUSG00000029516	Cit	12704
ENSMUSG00000029534	St7	64213
ENSMUSG00000029551	Psmg3	66506
ENSMUSG00000029563	Foxp2	114142
ENSMUSG00000029580	Actb	11461
ENSMUSG00000029581	Fscn1	14086
ENSMUSG00000029591	Ung	22256
ENSMUSG00000029594	Rbm19	74111
ENSMUSG00000029614	Rpl6	19988
ENSMUSG00000029617	Ccz1	231874
ENSMUSG00000029623	Pdap1	231887
ENSMUSG00000029625	Cpsf4	54188
ENSMUSG00000029629	Phf14	75725
ENSMUSG00000029638	Glcci1	170772
ENSMUSG00000029647	Pan3	72587
ENSMUSG00000029655	N4bp2l2	381695
ENSMUSG00000029660	Tex26	75860
ENSMUSG00000029676	Pot1a	101185
ENSMUSG00000029687	Ezh2	14056
ENSMUSG00000029701	Rbm28	68272
ENSMUSG00000029705	Cux1	13047
ENSMUSG00000029712	Actl6b	83766
ENSMUSG00000029713	Gnb2	14693
ENSMUSG00000029726	Mepce	231803
ENSMUSG00000029729	Zkscan1	74570
ENSMUSG00000029730	Mcm7	17220
ENSMUSG00000029754	Dlx6	13396
ENSMUSG00000029755	Dlx5	13395
ENSMUSG00000029765	Plxna4	243743
ENSMUSG00000029777	Gars	353172
ENSMUSG00000029780	Nt5c3	107569
ENSMUSG00000029790	Cep41	83922
ENSMUSG00000029817	Tra2a	101214
ENSMUSG00000029823	Luc7l2	192196
ENSMUSG00000029833	Trim24	21848
ENSMUSG00000029836	Cbx3	12417
ENSMUSG00000029862	Clcn1	12723
ENSMUSG00000029863	Casp2	12366
ENSMUSG00000029910	Mad2l1	56150
ENSMUSG00000029911	Ssbp1	381760
ENSMUSG00000029920	Smarcad1	13990
ENSMUSG00000029922	Mkrn1	54484
ENSMUSG00000029924	Slc37a3	72144
ENSMUSG00000030000	Add2	11519
ENSMUSG00000030016	Zfp638	18139
ENSMUSG00000030019	Fbxl14	101358
ENSMUSG00000030035	Wbp1	22377
ENSMUSG00000030045	Mrpl19	56284
ENSMUSG00000030056	Isy1	57905
ENSMUSG00000030060	Hmces	232210
ENSMUSG00000030091	Nup210	54563
ENSMUSG00000030093	Wnt7a	22421
ENSMUSG00000030122	Ptms	69202
ENSMUSG00000030124	Lag3	16768
ENSMUSG00000030125	Lrrc23	16977
ENSMUSG00000030138	Bms1	213895
ENSMUSG00000030145	Zfp248	72720
ENSMUSG00000030172	Erc1	111173
ENSMUSG00000030177	Ccdc77	67200
ENSMUSG00000030180	Kdm5a	214899
ENSMUSG00000030188	Magohb	66441
ENSMUSG00000030204	Ddx47	67755
ENSMUSG00000030208	Emp1	13730
ENSMUSG00000030213	Atf7ip	54343
ENSMUSG00000030226	Lmo3	109593
ENSMUSG00000030231	Plekha5	109135
ENSMUSG00000030254	Rad18	58186
ENSMUSG00000030257	Srgap3	259302
ENSMUSG00000030279	C2cd5	74741
ENSMUSG00000030313	Dennd5b	320560
ENSMUSG00000030315	Vgll4	232334
ENSMUSG00000030319	Cand2	67088
ENSMUSG00000030321	Efcab12	212516
ENSMUSG00000030322	Mbd4	17193
ENSMUSG00000030330	Ing4	28019
ENSMUSG00000030335	Mrpl51	66493
ENSMUSG00000030340	Scnn1a	20276
ENSMUSG00000030346	Rad51ap1	19362
ENSMUSG00000030347	D6Wsu163e	28040
ENSMUSG00000030351	Tspan11	68498
ENSMUSG00000030357	Fkbp4	14228
ENSMUSG00000030386	Zfp606	67370
ENSMUSG00000030393	Zik1	22775
ENSMUSG00000030410	Dmwd	13401
ENSMUSG00000030411	Nova2	384569
ENSMUSG00000030423	Pop4	66161
ENSMUSG00000030424	Zfp939	233147
ENSMUSG00000030432	Rpl28	19943
ENSMUSG00000030435	U2af2	22185
ENSMUSG00000030471	Zdhhc13	243983
ENSMUSG00000030493	Faap24	101831
ENSMUSG00000030509	Asb7	117589
ENSMUSG00000030512	Snrpa1	68981
ENSMUSG00000030523	Trpm1	17364
ENSMUSG00000030528	Blm	12144
ENSMUSG00000030539	Sema4b	20352
ENSMUSG00000030556	Lrrc28	67867
ENSMUSG00000030598	Fbxo17	50760
ENSMUSG00000030603	Psmc4	23996
ENSMUSG00000030610	Det1	76375
ENSMUSG00000030629	Zfand6	65098
ENSMUSG00000030641	Ddias	74041
ENSMUSG00000030643	Rab30	75985
ENSMUSG00000030649	Anapc15	75430
ENSMUSG00000030652	Coq7	12850
ENSMUSG00000030662	Ipo5	70572
ENSMUSG00000030663	1110004F10Rik	56372
ENSMUSG00000030672	Mylpf	17907
ENSMUSG00000030677	Kif22	110033
ENSMUSG00000030678	Maz	17188
ENSMUSG00000030708	Dnajb13	69387
ENSMUSG00000030726	Pold3	67967
ENSMUSG00000030729	Pgm2l1	70974
ENSMUSG00000030750	Nsmce1	67711
ENSMUSG00000030751	Psma1	26440
ENSMUSG00000030761	Myo7a	17921
ENSMUSG00000030768	Disp1	68897
ENSMUSG00000030774	Pak1	18479
ENSMUSG00000030779	Rbbp6	19647
ENSMUSG00000030811	Fbxl19	233902
ENSMUSG00000030816	Rnf40	233900
ENSMUSG00000030823	9130019O22Rik	78921
ENSMUSG00000030838	Ush1c	72088
ENSMUSG00000030867	Plk1	18817
ENSMUSG00000030868	Dctn5	59288
ENSMUSG00000030870	Ubfd1	28018
ENSMUSG00000030876	Mettl9	59052
ENSMUSG00000030889	Vwa3a	233813
ENSMUSG00000030898	Cckbr	12426
ENSMUSG00000030905	Crym	12971
ENSMUSG00000030929	Eri2	71151
ENSMUSG00000030960	Eef1akmt2	72096
ENSMUSG00000030965	Abraxas2	109359
ENSMUSG00000030967	Zranb1	360216
ENSMUSG00000030970	Ctbp2	13017
ENSMUSG00000030978	Rrm1	20133
ENSMUSG00000030980	Knop1	66356
ENSMUSG00000031004	Mki67	17345
ENSMUSG00000031010	Usp9x	22284
ENSMUSG00000031016	Wee1	22390
ENSMUSG00000031022	BC051019	57355
ENSMUSG00000031027	Stk33	117229
ENSMUSG00000031029	Eif3f	66085
ENSMUSG00000031060	Rbm10	236732
ENSMUSG00000031065	Cdk16	18555
ENSMUSG00000031066	Usp11	236733
ENSMUSG00000031068	Glrx3	30926
ENSMUSG00000031078	Cttn	13043
ENSMUSG00000031093	Dock11	75974
ENSMUSG00000031095	Cul4b	72584
ENSMUSG00000031107	Rbmx2	209003
ENSMUSG00000031134	Rbmx	19655
ENSMUSG00000031137	Fgf13	14168
ENSMUSG00000031146	Plp2	18824
ENSMUSG00000031150	Ccdc120	54648
ENSMUSG00000031153	Gripap1	54645
ENSMUSG00000031161	Hdac6	15185
ENSMUSG00000031167	Rbm3	19652
ENSMUSG00000031174	Rpgr	19893
ENSMUSG00000031197	Vbp1	22327
ENSMUSG00000031201	Brcc3	210766
ENSMUSG00000031214	Ophn1	94190
ENSMUSG00000031217	Efnb1	13641
ENSMUSG00000031221	Igbp1	18518
ENSMUSG00000031229	Atrx	22589
ENSMUSG00000031242	2610002M06Rik	67028
ENSMUSG00000031245	Hmgn5	50887
ENSMUSG00000031246	Sh3bgrl	56726
ENSMUSG00000031262	Cenpi	102920
ENSMUSG00000031284	Pak3	18481
ENSMUSG00000031285	Dcx	13193
ENSMUSG00000031290	Lrch2	210297
ENSMUSG00000031295	Phka2	110094
ENSMUSG00000031310	Zmym3	56364
ENSMUSG00000031311	Nono	53610
ENSMUSG00000031314	Taf1	270627
ENSMUSG00000031320	Rps4x	20102
ENSMUSG00000031328	Flna	192176
ENSMUSG00000031360	Ctps2	55936
ENSMUSG00000031370	Zrsr2	22184
ENSMUSG00000031381	Piga	18700
ENSMUSG00000031386	Hcfc1	15161
ENSMUSG00000031393	Mecp2	17257
ENSMUSG00000031398	Plxna3	18846
ENSMUSG00000031403	Dkc1	245474
ENSMUSG00000031422	Morf4l2	56397
ENSMUSG00000031432	Prps1	19139
ENSMUSG00000031433	Rbm41	237073
ENSMUSG00000031445	Proz	66901
ENSMUSG00000031511	Arhgef7	54126
ENSMUSG00000031512	Tex29	75528
ENSMUSG00000031527	Eri1	67276
ENSMUSG00000031529	Tnks	21951
ENSMUSG00000031536	Polb	18970
ENSMUSG00000031540	Kat6a	244349
ENSMUSG00000031568	Rwdd4a	192174
ENSMUSG00000031575	Ash2l	23808
ENSMUSG00000031577	Tti2	234138
ENSMUSG00000031578	Mak16	67920
ENSMUSG00000031585	Gtf2e2	68153
ENSMUSG00000031590	Frg1	14300
ENSMUSG00000031592	Pcm1	18536
ENSMUSG00000031601	Cnot7	18983
ENSMUSG00000031609	Sap30	60406
ENSMUSG00000031628	Casp3	12367
ENSMUSG00000031629	Cenpu	71876
ENSMUSG00000031642	Sh3rf1	59009
ENSMUSG00000031644	Nek1	18004
ENSMUSG00000031665	Sall1	58198
ENSMUSG00000031669	Gins3	78833
ENSMUSG00000031683	Lsm6	78651
ENSMUSG00000031697	Orc6	56452
ENSMUSG00000031706	Rfx1	19724
ENSMUSG00000031711	Zfp330	30932
ENSMUSG00000031715	Smarca5	93762
ENSMUSG00000031722	Hp	15439
ENSMUSG00000031728	Zfp821	75871
ENSMUSG00000031729	Ist1	71955
ENSMUSG00000031748	Gnao1	14681
ENSMUSG00000031754	Nudt21	68219
ENSMUSG00000031756	Cenpn	72155
ENSMUSG00000031772	Cntnap4	170571
ENSMUSG00000031774	Fam192a	102122
ENSMUSG00000031783	Polr2c	20021
ENSMUSG00000031786	Drc7	330830
ENSMUSG00000031787	Katnb1	74187
ENSMUSG00000031816	Mthfsd	234814
ENSMUSG00000031819	Emc8	18117
ENSMUSG00000031821	Gins2	272551
ENSMUSG00000031822	Gse1	382034
ENSMUSG00000031831	Dnaaf1	68270
ENSMUSG00000031893	Tsnaxip1	72236
ENSMUSG00000031904	Slc7a6	330836
ENSMUSG00000031906	Smpd3	58994
ENSMUSG00000031907	Zfp90	22751
ENSMUSG00000031922	Cep57	74360
ENSMUSG00000031927	1700012B09Rik	69325
ENSMUSG00000031928	Mre11a	17535
ENSMUSG00000031931	Ankrd49	56503
ENSMUSG00000031939	Taf1d	75316
ENSMUSG00000031948	Kars	85305
ENSMUSG00000031949	Adat1	30947
ENSMUSG00000031954	Cfdp1	23837
ENSMUSG00000031967	Afg3l1	114896
ENSMUSG00000031970	Dbndd1	72185
ENSMUSG00000031971	Ccsap	73420
ENSMUSG00000031984	2810004N23Rik	66523
ENSMUSG00000031986	Sprtn	244666
ENSMUSG00000032002	Dcun1d5	76863
ENSMUSG00000032020	Ubash3b	72828
ENSMUSG00000032023	Jhy	70989
ENSMUSG00000032024	Clmp	71566
ENSMUSG00000032047	Acat1	110446
ENSMUSG00000032050	Rdx	19684
ENSMUSG00000032057	4833427G06Rik	235345
ENSMUSG00000032064	Dixdc1	330938
ENSMUSG00000032068	Plet1	76509
ENSMUSG00000032077	Bud13	215051
ENSMUSG00000032086	Bace1	23821
ENSMUSG00000032087	Dscaml1	114873
ENSMUSG00000032097	Ddx6	13209
ENSMUSG00000032112	Trappc4	60409
ENSMUSG00000032113	Chek1	12649
ENSMUSG00000032119	Hinfp	102423
ENSMUSG00000032178	Ilf3	16201
ENSMUSG00000032185	Carm1	59035
ENSMUSG00000032187	Smarca4	20586
ENSMUSG00000032212	Sltm	66660
ENSMUSG00000032216	Nedd4	17999
ENSMUSG00000032217	Rnf111	93836
ENSMUSG00000032218	Ccnb2	12442
ENSMUSG00000032221	Mns1	17427
ENSMUSG00000032228	Tcf12	21406
ENSMUSG00000032239	Rp9	55934
ENSMUSG00000032244	Fem1b	14155
ENSMUSG00000032246	Calml4	75600
ENSMUSG00000032253	Phip	83946
ENSMUSG00000032254	Kif23	71819
ENSMUSG00000032259	Drd2	13489
ENSMUSG00000032264	Zw10	26951
ENSMUSG00000032267	Usp28	235323
ENSMUSG00000032269	Htr3a	15561
ENSMUSG00000032280	Tle3	21887
ENSMUSG00000032293	Ireb2	64602
ENSMUSG00000032297	Celf6	76183
ENSMUSG00000032301	Psma4	26441
ENSMUSG00000032303	Chrna3	110834
ENSMUSG00000032316	Clk3	102414
ENSMUSG00000032330	Cox7a2	12866
ENSMUSG00000032363	Adamts7	108153
ENSMUSG00000032375	Aph1b	208117
ENSMUSG00000032376	Usp3	235441
ENSMUSG00000032384	Csnk1g1	214897
ENSMUSG00000032397	Tipin	66131
ENSMUSG00000032399	Rpl4	67891
ENSMUSG00000032400	Zwilch	68014
ENSMUSG00000032407	U2surp	67958
ENSMUSG00000032409	Atr	245000
ENSMUSG00000032410	Xrn1	24127
ENSMUSG00000032411	Tfdp2	211586
ENSMUSG00000032423	Syncrip	56403
ENSMUSG00000032435	Dync1li1	235661
ENSMUSG00000032449	Slc25a36	192287
ENSMUSG00000032454	Rbp2	19660
ENSMUSG00000032459	Mrps22	64655
ENSMUSG00000032477	Cdc25a	12530
ENSMUSG00000032478	Nme6	54369
ENSMUSG00000032480	Dhx30	72831
ENSMUSG00000032481	Smarcc1	20588
ENSMUSG00000032489	Kif9	16578
ENSMUSG00000032491	Nradd	67169
ENSMUSG00000032512	Wdr48	67561
ENSMUSG00000032514	Ttc21a	74052
ENSMUSG00000032517	Mobp	17433
ENSMUSG00000032518	Rpsa	16785
ENSMUSG00000032534	Cep63	28135
ENSMUSG00000032555	Topbp1	235559
ENSMUSG00000032562	Gnai2	14678
ENSMUSG00000032578	Cish	12700
ENSMUSG00000032580	Rbm5	83486
ENSMUSG00000032582	Rbm6	19654
ENSMUSG00000032586	Traip	22036
ENSMUSG00000032589	Bsn	12217
ENSMUSG00000032595	Cdhr4	69398
ENSMUSG00000032599	Ip6k2	76500
ENSMUSG00000032611	1700102P08Rik	112418
ENSMUSG00000032621	Srek1	218543
ENSMUSG00000032624	Eml4	78798
ENSMUSG00000032637	Atxn2l	233871
ENSMUSG00000032656	March3	320253
ENSMUSG00000032680	6820408C15Rik	228778
ENSMUSG00000032712	Resf1	67246
ENSMUSG00000032740	Ccdc88a	108686
ENSMUSG00000032745	Gpbp1	73274
ENSMUSG00000032777	Gtf3c1	233863
ENSMUSG00000032782	Cntrob	216846
ENSMUSG00000032783	Troap	78733
ENSMUSG00000032815	Fanca	14087
ENSMUSG00000032827	Ppp1r9a	243725
ENSMUSG00000032834	Pwp2	110816
ENSMUSG00000032846	Zswim6	67263
ENSMUSG00000032872	Cyb5r4	266690
ENSMUSG00000032905	Atg12	67526
ENSMUSG00000032925	Itgbl1	223272
ENSMUSG00000032939	Nup93	71805
ENSMUSG00000033014	Trim33	94093
ENSMUSG00000033031	Cip2a	224171
ENSMUSG00000033047	Eif3l	223691
ENSMUSG00000033053	1700028P14Rik	67483
ENSMUSG00000033054	Npat	244879
ENSMUSG00000033075	Senp1	223870
ENSMUSG00000033088	Triobp	110253
ENSMUSG00000033099	Nol12	97961
ENSMUSG00000033105	Lss	16987
ENSMUSG00000033152	Podxl2	319655
ENSMUSG00000033166	Dis3	72662
ENSMUSG00000033222	Ttf2	74044
ENSMUSG00000033228	Scaf11	72193
ENSMUSG00000033237	Arid2	77044
ENSMUSG00000033253	Szt2	230676
ENSMUSG00000033257	Ttll4	67534
ENSMUSG00000033282	Rpgrip1l	244585
ENSMUSG00000033285	Wdr3	269470
ENSMUSG00000033319	Fem1c	240263
ENSMUSG00000033323	Ctdp1	67655
ENSMUSG00000033364	Usp37	319651
ENSMUSG00000033373	Fntb	110606
ENSMUSG00000033411	Ctdspl2	329506
ENSMUSG00000033416	Gucd1	68778
ENSMUSG00000033419	Snap91	20616
ENSMUSG00000033436	Armcx2	67416
ENSMUSG00000033446	Lpar6	67168
ENSMUSG00000033499	Larp4b	217980
ENSMUSG00000033543	Gtf2a2	235459
ENSMUSG00000033545	Znrf1	170737
ENSMUSG00000033565	Rbfox2	93686
ENSMUSG00000033581	Igf2bp2	319765
ENSMUSG00000033596	Rfwd3	234736
ENSMUSG00000033618	Map3k13	71751
ENSMUSG00000033623	Pcgf3	69587
ENSMUSG00000033632	AW554918	225289
ENSMUSG00000033658	Ddx19b	234733
ENSMUSG00000033669	Zfp7	223669
ENSMUSG00000033671	Cep350	74081
ENSMUSG00000033701	Acbd6	72482
ENSMUSG00000033713	Foxn3	71375
ENSMUSG00000033731
ENSMUSG00000033732	Sf3b3	101943
ENSMUSG00000033740	St18	240690
ENSMUSG00000033760	Rbm4b	66704
ENSMUSG00000033762	Recql4	79456
ENSMUSG00000033767	Tmem131l	229473
ENSMUSG00000033768	Nrxn2	18190
ENSMUSG00000033769	Exoc6b	75914
ENSMUSG00000033799	Fam208b	105203
ENSMUSG00000033845	Mrpl15	27395
ENSMUSG00000033847	Pla2g4c	232889
ENSMUSG00000033854	Kcnk10	72258
ENSMUSG00000033900	Map9	213582
ENSMUSG00000033902	Mapkbp1	26390
ENSMUSG00000033904	Ccp110	101565
ENSMUSG00000033931	Rbm34	52202
ENSMUSG00000033948	Zswim5	74464
ENSMUSG00000033949	Trim36	28105
ENSMUSG00000033952	Aspm	12316
ENSMUSG00000033964	Zbtb41	226470
ENSMUSG00000033966	Cdkl4	381113
ENSMUSG00000033970	Rfc3	69263
ENSMUSG00000033972	Zfp944	319615
ENSMUSG00000034021	Pds5b	100710
ENSMUSG00000034022	Cpsf1	94230
ENSMUSG00000034023	Fancd2	211651
ENSMUSG00000034024	Cct2	12461
ENSMUSG00000034032	Rpap1	68925
ENSMUSG00000034059	Ypel4	241525
ENSMUSG00000034071	Zfp551	619331
ENSMUSG00000034083	Ccdc174	232236
ENSMUSG00000034152	Exoc3	211446
ENSMUSG00000034154	Ino80	68142
ENSMUSG00000034168	Irf2bpl	238330
ENSMUSG00000034173	Zbed5	71970
ENSMUSG00000034189	Hsdl1	72552
ENSMUSG00000034190	Chmp7	105513
ENSMUSG00000034192	Lsm3	67678
ENSMUSG00000034206	Polq	77782
ENSMUSG00000034218	Atm	11920
ENSMUSG00000034220	Gpc1	14733
ENSMUSG00000034227	Foxj1	15223
ENSMUSG00000034269	Setd5	72895
ENSMUSG00000034274	Thoc5	107829
ENSMUSG00000034285	Nipsnap1	18082
ENSMUSG00000034295	Fhod3	225288
ENSMUSG00000034297	Med13	327987
ENSMUSG00000034303	Ccdc15	245902
ENSMUSG00000034311	Kif4	16571
ENSMUSG00000034317	Trim59	66949
ENSMUSG00000034329	Brip1	237911
ENSMUSG00000034333	Zbed4	223773
ENSMUSG00000034336	Ina	226180
ENSMUSG00000034349	Smc4	70099
ENSMUSG00000034377	Tulp4	68842
ENSMUSG00000034379	Wdr5b	69544
ENSMUSG00000034390	Cmip	74440
ENSMUSG00000034403	Pja1	18744
ENSMUSG00000034413	Neurl1b	240055
ENSMUSG00000034432	Cops8	108679
ENSMUSG00000034442	Trmt5	76357
ENSMUSG00000034453	Polr3b	70428
ENSMUSG00000034467	Dynlrb2	75465
ENSMUSG00000034472	Rasd2	75141
ENSMUSG00000034509	Mad2l1bp	66591
ENSMUSG00000034518	Hmgxb4	70823
ENSMUSG00000034532	Fbxo16	50759
ENSMUSG00000034538	Zfp418	232854
ENSMUSG00000034544	Rsrc1	66880
ENSMUSG00000034551	Hdx	245596
ENSMUSG00000034587	8430429K09Rik	71523
ENSMUSG00000034601	2700049A03Rik	76967
ENSMUSG00000034610	Tut4	230594
ENSMUSG00000034621	Gpatch8	237943
ENSMUSG00000034636	Zyg11b	414872
ENSMUSG00000034653	Ythdc2	240255
ENSMUSG00000034674	Tdg	21665
ENSMUSG00000034681	Rnps1	19826
ENSMUSG00000034685	Fam171a2	217219
ENSMUSG00000034748	Sirt6	50721
ENSMUSG00000034773	BC030867	217216
ENSMUSG00000034810	Scn7a	20272
ENSMUSG00000034813	Grip1	74053
ENSMUSG00000034818	Celf5	319586
ENSMUSG00000034820	Cpsf7	269061
ENSMUSG00000034832	Tet3	194388
ENSMUSG00000034858	Fam214a	235493
ENSMUSG00000034880	Mrpl34	94065
ENSMUSG00000034883	Lrr1	69706
ENSMUSG00000034892	Rps29	20090
ENSMUSG00000034906	Ncaph	215387
ENSMUSG00000034910	Pygo1	72135
ENSMUSG00000034928	Rnf44	105239
ENSMUSG00000034931	Dhx8	217207
ENSMUSG00000034936	Arl4d	80981
ENSMUSG00000034958	Atcay	16467
ENSMUSG00000034981	Parm1	231440
ENSMUSG00000035021	Baz1a	217578
ENSMUSG00000035024	Ncapd3	78658
ENSMUSG00000035027	Map2k2	26396
ENSMUSG00000035051	Dhx57	106794
ENSMUSG00000035062	Zc4h2	245522
ENSMUSG00000035064	Eef2k	13631
ENSMUSG00000035126	Wdr78	242584
ENSMUSG00000035139	Secisbp2	75420
ENSMUSG00000035150	Eif2s3x	26905
ENSMUSG00000035152	Ap2b1	71770
ENSMUSG00000035164	Zc3h12c	244871
ENSMUSG00000035179	Ppp1r32	67752
ENSMUSG00000035198	Tubg1	103733
ENSMUSG00000035203	Epn1	13854
ENSMUSG00000035215	Lsm7	66094
ENSMUSG00000035235	Trim13	66597
ENSMUSG00000035246	Pcyt1b	236899
ENSMUSG00000035248	Tut7	214290
ENSMUSG00000035266	Helq	191578
ENSMUSG00000035277	Arx	11878
ENSMUSG00000035293	G2e3	217558
ENSMUSG00000035296	Sgcg	24053
ENSMUSG00000035310	Lin54	231506
ENSMUSG00000035351	Nup37	69736
ENSMUSG00000035355	Kcnh4	380728
ENSMUSG00000035365	Parpbp	75317
ENSMUSG00000035378	Shq1	72171
ENSMUSG00000035394	Cfap53	74453
ENSMUSG00000035401	Emsy	233545
ENSMUSG00000035403	Crb2	241324
ENSMUSG00000035413	Tmem98	103743
ENSMUSG00000035437	Rabgap1	227800
ENSMUSG00000035439	Haus8	76478
ENSMUSG00000035455	Fignl1	60530
ENSMUSG00000035469	Rcbtb1	71330
ENSMUSG00000035478	Mbd3	17192
ENSMUSG00000035495	Tstd2	272027
ENSMUSG00000035539	Ccdc180	381522
ENSMUSG00000035561	Aldh1b1	72535
ENSMUSG00000035569	Ankrd11	77087
ENSMUSG00000035578	Iqcg	69707
ENSMUSG00000035580	Kcnh8	211468
ENSMUSG00000035597	Prpf39	328110
ENSMUSG00000035620	Ric8b	237422
ENSMUSG00000035621	Midn	59090
ENSMUSG00000035623	Rsf1	233532
ENSMUSG00000035671	Zswim4	212168
ENSMUSG00000035683	Melk	17279
ENSMUSG00000035696	Rnf38	73469
ENSMUSG00000035725	Prkx	19108
ENSMUSG00000035726	Supt16	114741
ENSMUSG00000035764	Fbxo45	268882
ENSMUSG00000035769	Xylb	102448
ENSMUSG00000035770	Dync1li2	234663
ENSMUSG00000035772	Mrps2	118451
ENSMUSG00000035842	Ddx11	320209
ENSMUSG00000035851	Ythdc1	231386
ENSMUSG00000035860	Cdhr3	68764
ENSMUSG00000035898	Uba6	231380
ENSMUSG00000035914	Cd276	102657
ENSMUSG00000035934	Pknox2	208076
ENSMUSG00000035946	Gsx2	14843
ENSMUSG00000035958	Tdp2	56196
ENSMUSG00000035960	Apex1	11792
ENSMUSG00000035969	Rusc2	100213
ENSMUSG00000035984	Nme5	75533
ENSMUSG00000035992	Fnip1	216742
ENSMUSG00000036002	Fam214b	230088
ENSMUSG00000036006	Ripor2	193385
ENSMUSG00000036036	Zfp57	22715
ENSMUSG00000036046	5031439G07Rik	223739
ENSMUSG00000036054	Sugp2	234373
ENSMUSG00000036057	Ptpn23	104831
ENSMUSG00000036087	Slain2	75991
ENSMUSG00000036093	Arl5a	75423
ENSMUSG00000036097	Slf2	226151
ENSMUSG00000036099	Vezt	215008
ENSMUSG00000036112	Metap2	56307
ENSMUSG00000036155	Mgat5	107895
ENSMUSG00000036167	Pphln1	223828
ENSMUSG00000036192	Rorb	225998
ENSMUSG00000036202	Rif1	51869
ENSMUSG00000036218	Pdzrn4	239618
ENSMUSG00000036223	Ska1	66468
ENSMUSG00000036241	Ube2r2	67615
ENSMUSG00000036257	Pnpla8	67452
ENSMUSG00000036333	Kidins220	77480
ENSMUSG00000036371	Serbp1	66870
ENSMUSG00000036376	Abt1	30946
ENSMUSG00000036377	C530008M17Rik	320827
ENSMUSG00000036403	Cep135	381644
ENSMUSG00000036435	Exoc1	69940
ENSMUSG00000036438	Calm2	12314
ENSMUSG00000036450	Hif1an	319594
ENSMUSG00000036478	Btg1	12226
ENSMUSG00000036480	Prss56	69453
ENSMUSG00000036499	Eea1	216238
ENSMUSG00000036501	Fam13b	225358
ENSMUSG00000036513	Commd2	52245
ENSMUSG00000036523	Greb1	268527
ENSMUSG00000036533	Cdc42ep3	260409
ENSMUSG00000036550	Cnot1	234594
ENSMUSG00000036551	Akap14	434756
ENSMUSG00000036572	Upf3b	68134
ENSMUSG00000036591	Arhgap21	71435
ENSMUSG00000036598	Ccdc113	244608
ENSMUSG00000036606	Plxnb2	140570
ENSMUSG00000036667	Tcaf1	77574
ENSMUSG00000036672	Cenpt	320394
ENSMUSG00000036678	Aaas	223921
ENSMUSG00000036698	Ago2	239528
ENSMUSG00000036712	Cyld	74256
ENSMUSG00000036721	Zscan12	22758
ENSMUSG00000036737	Oxsr1	108737
ENSMUSG00000036768	Kif15	209737
ENSMUSG00000036777	Anln	68743
ENSMUSG00000036782	Klhl13	67455
ENSMUSG00000036822	Topors	106021
ENSMUSG00000036834	Plch1	269437
ENSMUSG00000036840	Siah1a	20437
ENSMUSG00000036845	Lin37	75660
ENSMUSG00000036862	Dchs1	233651
ENSMUSG00000036864	Proser3	333193
ENSMUSG00000036875	Dna2	327762
ENSMUSG00000036882	Arhgap33	233071
ENSMUSG00000036893	Ehmt1	77683
ENSMUSG00000036894	Rap2b	74012
ENSMUSG00000036898	Zfp157	72154
ENSMUSG00000036902	Neto2	74513
ENSMUSG00000036913	Trim67	330863
ENSMUSG00000036916	Zfp280c	208968
ENSMUSG00000036940	Kdm1a	99982
ENSMUSG00000036959	Bcorl1	320376
ENSMUSG00000036962	Cfap221	226356
ENSMUSG00000036983	Tfb1m	224481
ENSMUSG00000036986	Pml	18854
ENSMUSG00000036992	Nxt1	56488
ENSMUSG00000037001	Zfp39	22698
ENSMUSG00000037007	Zfp113	56314
ENSMUSG00000037017	Zscan21	22697
ENSMUSG00000037020	Wdr62	233064
ENSMUSG00000037029	Zfp146	26465
ENSMUSG00000037058	Paip2	67869
ENSMUSG00000037070	Rbmxl1	19656
ENSMUSG00000037098	Rab11fip3	215445
ENSMUSG00000037101	Ttc29	73301
ENSMUSG00000037110	Ralgapa2	241694
ENSMUSG00000037111	Setd7	73251
ENSMUSG00000037143	Cfap61	78774
ENSMUSG00000037149	Ddx1	104721
ENSMUSG00000037151	Lrrc20	216011
ENSMUSG00000037169	Mycn	18109
ENSMUSG00000037174	Elf2	69257
ENSMUSG00000037188	Grhl3	230824
ENSMUSG00000037197	Rbm17	76938
ENSMUSG00000037210	Fam193a	231128
ENSMUSG00000037217	Syn1	20964
ENSMUSG00000037234	Hook3	320191
ENSMUSG00000037236	Matr3	17184
ENSMUSG00000037262	Kin	16588
ENSMUSG00000037275	Gemin5	216766
ENSMUSG00000037286	Stag1	20842
ENSMUSG00000037313	Tacc3	21335
ENSMUSG00000037316	Bag4	67384
ENSMUSG00000037343	Taf2	319944
ENSMUSG00000037373	Ctbp1	13016
ENSMUSG00000037379	Spon2	100689
ENSMUSG00000037386	Rims2	116838
ENSMUSG00000037415	Ranbp10	74334
ENSMUSG00000037426	Depdc5	277854
ENSMUSG00000037443	Cep85	70012
ENSMUSG00000037461	Ints7	77065
ENSMUSG00000037470	Uggt1	320011
ENSMUSG00000037474	Dtl	76843
ENSMUSG00000037475	Thoc2	331401
ENSMUSG00000037487	Ubr5	70790
ENSMUSG00000037499	Nenf	66208
ENSMUSG00000037503	Fam168b	214469
ENSMUSG00000037525	Bcdin3d	75284
ENSMUSG00000037531	Mrpl47	74600
ENSMUSG00000037544	Dlgap5	218977
ENSMUSG00000037563	Rps16	20055
ENSMUSG00000037568	Vash2	226841
ENSMUSG00000037572	Wdhd1	218973
ENSMUSG00000037608	Bclaf1	72567
ENSMUSG00000037610	Kcnmb2	72413
ENSMUSG00000037627	Rgs22	626596
ENSMUSG00000037628	Cdkn3	72391
ENSMUSG00000037640	Zfp60	22718
ENSMUSG00000037674	Rfx7	319758
ENSMUSG00000037683	Armc3	70882
ENSMUSG00000037716	Ccdc33	382077
ENSMUSG00000037725	Ckap2	80986
ENSMUSG00000037730	Mynn	80732
ENSMUSG00000037738	Nek5	330721
ENSMUSG00000037742	Eef1a1	13627
ENSMUSG00000037771	Slc32a1	22348
ENSMUSG00000037788	Vopp1	232023
ENSMUSG00000037791	Phf12	268448
ENSMUSG00000037795	N4bp2	333789
ENSMUSG00000037805	Rpl10a	19896
ENSMUSG00000037808	Fam76b	72826
ENSMUSG00000037846	Rtkn2	170799
ENSMUSG00000037851	Iars	105148
ENSMUSG00000037857	Nufip2	68564
ENSMUSG00000037876	Jmjd1c	108829
ENSMUSG00000037885	Stk35	67333
ENSMUSG00000037887	Dusp8	18218
ENSMUSG00000037894	H2afz	51788
ENSMUSG00000037907	Ankrd13b	268445
ENSMUSG00000037926	Ssh2	237860
ENSMUSG00000037935	Smarce1	57376
ENSMUSG00000037946	Fgd3	30938
ENSMUSG00000037958	Nsrp1	237859
ENSMUSG00000037972	Snn	20621
ENSMUSG00000037991	Rmi2	223970
ENSMUSG00000037997	Parp11	101187
ENSMUSG00000038000	Acd	497652
ENSMUSG00000038002	Cramp1l	57354
ENSMUSG00000038005	Hpf1	72612
ENSMUSG00000038010	Ccdc138	76138
ENSMUSG00000038011	Dnah10	56087
ENSMUSG00000038025	Phf2	18676
ENSMUSG00000038047	Haus6	230376
ENSMUSG00000038069	Cdkn2aip	70925
ENSMUSG00000038070	Cntln	338349
ENSMUSG00000038084	Opa1	74143
ENSMUSG00000038095	Sbno1	243272
ENSMUSG00000038112	AW551984	244810
ENSMUSG00000038116	Phf20	228829
ENSMUSG00000038119	Cdon	57810
ENSMUSG00000038126	Mphosph9	269702
ENSMUSG00000038127	Ccdc50	67501
ENSMUSG00000038128	Camk4	12326
ENSMUSG00000038132	Rbm24	666794
ENSMUSG00000038135	Crygn	214301
ENSMUSG00000038143	Stox2	71069
ENSMUSG00000038156	Spon1	233744
ENSMUSG00000038170	Pde4dip	83679
ENSMUSG00000038194
ENSMUSG00000038214	Bend3	331623
ENSMUSG00000038240	Pdss2	71365
ENSMUSG00000038241	Cep250	16328
ENSMUSG00000038242	Aox4	71872
ENSMUSG00000038250	Usp38	74841
ENSMUSG00000038252	Ncapd2	68298
ENSMUSG00000038256	Bcl9	77578
ENSMUSG00000038335	Tsr1	104662
ENSMUSG00000038342	Mlxip	208104
ENSMUSG00000038346	Zfp384	269800
ENSMUSG00000038369	Ncoa6	56406
ENSMUSG00000038374	Rbm8a	60365
ENSMUSG00000038375	Trp53inp2	68728
ENSMUSG00000038379	Ttk	22137
ENSMUSG00000038384	Setd1b	208043
ENSMUSG00000038398	Upf3a	67031
ENSMUSG00000038406	Scaf1	233208
ENSMUSG00000038416	Cdc16	69957
ENSMUSG00000038429	Usp5	22225
ENSMUSG00000038459	Abhd17c	70178
ENSMUSG00000038462	Uqcrfs1	66694
ENSMUSG00000038473	Nos1ap	70729
ENSMUSG00000038481	Cdk19	78334
ENSMUSG00000038482	Tfdp1	21781
ENSMUSG00000038485	Socs7	192157
ENSMUSG00000038500	Prr3	75210
ENSMUSG00000038502	Ptov1	84113
ENSMUSG00000038510	Rpf2	67239
ENSMUSG00000038518	Jarid2	16468
ENSMUSG00000038525	Armc10	67211
ENSMUSG00000038535	Zfp280d	235469
ENSMUSG00000038538	Ubn2	320538
ENSMUSG00000038539	Atf5	107503
ENSMUSG00000038544	Inip	66209
ENSMUSG00000038546	Ranbp9	56705
ENSMUSG00000038570	Saxo2	330577
ENSMUSG00000038605	Samd10	229011
ENSMUSG00000038607	Gng10	14700
ENSMUSG00000038611	Phrf1	101471
ENSMUSG00000038619	Ensa	56205
ENSMUSG00000038622	Med30	69790
ENSMUSG00000038628	Polr3k	67005
ENSMUSG00000038646	Ramac	67148
ENSMUSG00000038664	Herc1	235439
ENSMUSG00000038677	Scube3	268935
ENSMUSG00000038685	Rtel1	269400
ENSMUSG00000038690	Atp5j2	57423
ENSMUSG00000038696	Mapkap1	227743
ENSMUSG00000038705	Gmeb2	229004
ENSMUSG00000038708	Golga4	54214
ENSMUSG00000038718	Pbx3	18516
ENSMUSG00000038722	Bud31	231889
ENSMUSG00000038733	Wdr26	226757
ENSMUSG00000038736	Nudcd1	67429
ENSMUSG00000038738	Shank1	243961
ENSMUSG00000038740	Mvb12b	72543
ENSMUSG00000038759	Nup205	70699
ENSMUSG00000038762	Abcf1	224742
ENSMUSG00000038766	Gabpb2	213054
ENSMUSG00000038774	Ascc3	77987
ENSMUSG00000038777	Sema6c	20360
ENSMUSG00000038797	Zscan2	22691
ENSMUSG00000038805	Six3	20473
ENSMUSG00000038831	Ralgps1	241308
ENSMUSG00000038843	Gcnt1	14537
ENSMUSG00000038895	Zfp653	319601
ENSMUSG00000038902	Pogz	229584
ENSMUSG00000038910	Plcl2	224860
ENSMUSG00000038914	Dido1	23856
ENSMUSG00000038916	Soga3	67412
ENSMUSG00000038943	Prc1	233406
ENSMUSG00000038957	Edc3	353190
ENSMUSG00000038976	Ppp1r9b	217124
ENSMUSG00000039000	Ube3c	100763
ENSMUSG00000039004	Bmp6	12161
ENSMUSG00000039016	Timm8b	30057
ENSMUSG00000039021	Ttc16	338348
ENSMUSG00000039055	Eme1	268465
ENSMUSG00000039067	Psmd7	17463
ENSMUSG00000039086	Ss18l1	269397
ENSMUSG00000039092	Sptlc3	228677
ENSMUSG00000039099	Wdr93	626359
ENSMUSG00000039105	Atp6v1g1	66290
ENSMUSG00000039108	Lsm14b	241846
ENSMUSG00000039110	Mycbpap	104601
ENSMUSG00000039128	Cdc123	98828
ENSMUSG00000039130	Zc3hc1	232679
ENSMUSG00000039148	Sart1	20227
ENSMUSG00000039155	Cdh26	381409
ENSMUSG00000039158	Akna	100182
ENSMUSG00000039187	Fanci	208836
ENSMUSG00000039191	Rbpj	19664
ENSMUSG00000039205	Ciz1	68379
ENSMUSG00000039218	Srrm2	75956
ENSMUSG00000039219	Arid4b	94246
ENSMUSG00000039231	Suv39h1	20937
ENSMUSG00000039244	E130309D02Rik	231868
ENSMUSG00000039262	Prrc2b	227723
ENSMUSG00000039298	Cdk5rap2	214444
ENSMUSG00000039328	Rnf122	68867
ENSMUSG00000039354	Smarcal1	54380
ENSMUSG00000039356	Exosc2	227715
ENSMUSG00000039384	Dusp10	63953
ENSMUSG00000039391	Ccdc81	70884
ENSMUSG00000039396	Neil3	234258
ENSMUSG00000039449	Prpf18	67229
ENSMUSG00000039456	Morc3	338467
ENSMUSG00000039473	Ubn1	170644
ENSMUSG00000039477	Tnrc18	231861
ENSMUSG00000039509	Nup133	234865
ENSMUSG00000039512	Uhrf1bp1	224648
ENSMUSG00000039531	Zup1	72580
ENSMUSG00000039542	Ncam1	17967
ENSMUSG00000039543	Cfap70	76670
ENSMUSG00000039552	Rsph4a	212892
ENSMUSG00000039585	Myo9a	270163
ENSMUSG00000039630	Hnrnpu	51810
ENSMUSG00000039632	Ccdc151	77609
ENSMUSG00000039634	Zfp189	230162
ENSMUSG00000039661	Dusp26	66959
ENSMUSG00000039676	Capsl	75568
ENSMUSG00000039678	Tbc1d13	70296
ENSMUSG00000039693	Msantd3	66665
ENSMUSG00000039720	Got1l1	76615
ENSMUSG00000039735	Fnbp1l	214459
ENSMUSG00000039737	Prkrip1	66801
ENSMUSG00000039738	Slx4	52864
ENSMUSG00000039741	Bahcc1	268515
ENSMUSG00000039748	Exo1	26909
ENSMUSG00000039756	Dnttip2	99480
ENSMUSG00000039768	Dnajc11	230935
ENSMUSG00000039771	Polr2j	20022
ENSMUSG00000039781	Cep131	12009
ENSMUSG00000039801	Cplane1	73692
ENSMUSG00000039804	Ncoa5	228869
ENSMUSG00000039828	Wdr70	545085
ENSMUSG00000039835	Nhsl1	215819
ENSMUSG00000039851	4932438H23Rik	74387
ENSMUSG00000039852	Rere	68703
ENSMUSG00000039879	Heca	380629
ENSMUSG00000039910	Cited2	17684
ENSMUSG00000039960	Rhou	69581
ENSMUSG00000039963	Ccdc40	207607
ENSMUSG00000039967	Zfp292	30046
ENSMUSG00000039976	Tbc1d16	207592
ENSMUSG00000039977	Deup1	234964
ENSMUSG00000039985	Sinhcaf	56306
ENSMUSG00000039987	Phtf2	68770
ENSMUSG00000039990	Edrf1	214764
ENSMUSG00000039994	Timeless	21853
ENSMUSG00000040003	Magi2	50791
ENSMUSG00000040021	Lats1	16798
ENSMUSG00000040025	Ythdf2	213541
ENSMUSG00000040028	Elavl1	15568
ENSMUSG00000040034	Nup43	69912
ENSMUSG00000040040	Ift88	21821
ENSMUSG00000040044	Orc3	50793
ENSMUSG00000040084	Bub1b	12236
ENSMUSG00000040112	Mrps35	232536
ENSMUSG00000040123	Zmym5	219105
ENSMUSG00000040124	Gorab	98376
ENSMUSG00000040128	Pnrc1	108767
ENSMUSG00000040158	Tax1bp3	76281
ENSMUSG00000040167	Ikzf5	67143
ENSMUSG00000040183	Ankrd6	140577
ENSMUSG00000040189	Ccdc114	211535
ENSMUSG00000040195	1700012D01Rik	72243
ENSMUSG00000040195	Nemp1	210035
ENSMUSG00000040204	Pclaf	68026
ENSMUSG00000040209	Zfp704	170753
ENSMUSG00000040220	Gas8	104346
ENSMUSG00000040225	Prrc2c	226562
ENSMUSG00000040272	Accs	329470
ENSMUSG00000040282	BC052040	399568
ENSMUSG00000040297	Suco	226551
ENSMUSG00000040302	Rbm48	269623
ENSMUSG00000040325	Dcaf1	321006
ENSMUSG00000040339	Fam102b	329739
ENSMUSG00000040363	Bcor	71458
ENSMUSG00000040365	Trim41	211007
ENSMUSG00000040373	Cacng5	140723
ENSMUSG00000040389	Wdr47	99512
ENSMUSG00000040390	Map3k10	269881
ENSMUSG00000040407	Akap9	100986
ENSMUSG00000040446	Rprd1a	225283
ENSMUSG00000040463	Mybbp1a	18432
ENSMUSG00000040473	Cfap69	207686
ENSMUSG00000040481	Bptf	207165
ENSMUSG00000040495	Chrm4	12672
ENSMUSG00000040502	March9	216438
ENSMUSG00000040524	Zfp609	214812
ENSMUSG00000040549	Ckap5	75786
ENSMUSG00000040596	Pogk	71592
ENSMUSG00000040599	Mis12	67139
ENSMUSG00000040631	Dok4	114255
ENSMUSG00000040648	Ppip5k2	227399
ENSMUSG00000040649	Rimklb	108653
ENSMUSG00000040661	Rad54l2	81000
ENSMUSG00000040667	Nup88	19069
ENSMUSG00000040669	Phc1	13619
ENSMUSG00000040699	Limd2	67803
ENSMUSG00000040703	Cyp2s1	74134
ENSMUSG00000040711	Sh3pxd2b	268396
ENSMUSG00000040720	Virma	66185
ENSMUSG00000040721	Zfhx2	239102
ENSMUSG00000040725	Hnrnpul1	232989
ENSMUSG00000040729	Cep126	234915
ENSMUSG00000040738	Ints8	72656
ENSMUSG00000040749	Siah1b	20438
ENSMUSG00000040751	Lat2	56743
ENSMUSG00000040761	Spen	56381
ENSMUSG00000040767	Snrnp25	78372
ENSMUSG00000040771	Oard1	106821
ENSMUSG00000040782	Cop1	26374
ENSMUSG00000040785	Ttc3	22129
ENSMUSG00000040836	Gpr161	240888
ENSMUSG00000040843	Tiprl	226591
ENSMUSG00000040850	Psme4	103554
ENSMUSG00000040860	Crocc	230872
ENSMUSG00000040867	Begain	380785
ENSMUSG00000040928	S100pbp	74648
ENSMUSG00000040936	Ulk4	209012
ENSMUSG00000040943	Tet2	214133
ENSMUSG00000040945	Rcc2	108911
ENSMUSG00000040952	Rps19	20085
ENSMUSG00000040978	Gm11992	626870
ENSMUSG00000040990	Sh3kbp1	58194
ENSMUSG00000041037	Irgq	210146
ENSMUSG00000041064	Pif1	208084
ENSMUSG00000041073	Nacad	192950
ENSMUSG00000041079	Rwdd2b	53858
ENSMUSG00000041112	Elmo1	140580
ENSMUSG00000041124	Msantd4	78100
ENSMUSG00000041133	Smc1a	24061
ENSMUSG00000041147	Brca2	12190
ENSMUSG00000041164	Zmiz2	52915
ENSMUSG00000041203	Trir	68544
ENSMUSG00000041215	Yeats2	208146
ENSMUSG00000041219	Arhgap11a	228482
ENSMUSG00000041229	Phf8	320595
ENSMUSG00000041235	Chd7	320790
ENSMUSG00000041238	Rbbp8	225182
ENSMUSG00000041258	Zfp236	329002
ENSMUSG00000041264	Uspl1	231915
ENSMUSG00000041272	Tox	252838
ENSMUSG00000041297	Cdk13	69562
ENSMUSG00000041298	Katnal1	231912
ENSMUSG00000041303	Gtf3c3	98488
ENSMUSG00000041319	Thoc6	386612
ENSMUSG00000041323	Ak7	78801
ENSMUSG00000041328	Pcf11	74737
ENSMUSG00000041343	Ankrd42	73845
ENSMUSG00000041346	Wrap53	216853
ENSMUSG00000041347	Bdkrb1	12061
ENSMUSG00000041360	Pum3	52874
ENSMUSG00000041362	Shtn1	71653
ENSMUSG00000041375	Ccdc9	243846
ENSMUSG00000041406	BC055324	381306
ENSMUSG00000041408	Wapl	218914
ENSMUSG00000041415	Dicer1	192119
ENSMUSG00000041420	Meis3	17537
ENSMUSG00000041431	Ccnb1	268697
ENSMUSG00000041453	Rpl21	19933
ENSMUSG00000041459	Tardbp	230908
ENSMUSG00000041477	Dcp1b	319618
ENSMUSG00000041483	Zfp281	226442
ENSMUSG00000041498	Kif14	381293
ENSMUSG00000041530	Ago1	236511
ENSMUSG00000041592	Sdk2	237979
ENSMUSG00000041594	Tmtc4	70551
ENSMUSG00000041629	Fam104a	28081
ENSMUSG00000041638	Gcn1l1	231659
ENSMUSG00000041649	Klf8	245671
ENSMUSG00000041660	Bbox1	170442
ENSMUSG00000041716	Gm20604	100859931
ENSMUSG00000041718	Alg13	67574
ENSMUSG00000041740	Rnf10	50849
ENSMUSG00000041747	Utp15	105372
ENSMUSG00000041763	Tpp2	22019
ENSMUSG00000041777	Cir1	66935
ENSMUSG00000041781	Cpsf2	51786
ENSMUSG00000041815	Poldip3	73826
ENSMUSG00000041831	Sytl3	83672
ENSMUSG00000041831	Gm29719	101055731
ENSMUSG00000041837	Pdcd7	50996
ENSMUSG00000041840	Haus1	225745
ENSMUSG00000041842	Fhdc1	229474
ENSMUSG00000041846	Ppp4r3a	68734
ENSMUSG00000041852	Tcf20	21411
ENSMUSG00000041859	Mcm3	17215
ENSMUSG00000041879	Ipo9	226432
ENSMUSG00000041911	Dlx1	13390
ENSMUSG00000041912	Tdrkh	72634
ENSMUSG00000041920	Slc16a6	104681
ENSMUSG00000041921	Metap1d	66559
ENSMUSG00000041923	Nol4	319211
ENSMUSG00000041930	Fam222a	433940
ENSMUSG00000041959	S100a10	20194
ENSMUSG00000041966	Dcaf17	75763
ENSMUSG00000041974	Spidr	224008
ENSMUSG00000041975	Mettl8	228019
ENSMUSG00000042029	Ncapg2	76044
ENSMUSG00000042043	Tbca	21371
ENSMUSG00000042045	Sln	66402
ENSMUSG00000042063	Zfp386	56220
ENSMUSG00000042064	Myo3b	329421
ENSMUSG00000042079	Hnrnpf	98758
ENSMUSG00000042105	Inpp5f	101490
ENSMUSG00000042133	Ppig	228005
ENSMUSG00000042156	Dzip1	66573
ENSMUSG00000042185	Nfrkb	235134
ENSMUSG00000042197	Zfp451	98403
ENSMUSG00000042207	Kdm5b	75605
ENSMUSG00000042208	0610010F05Rik	71675
ENSMUSG00000042213	Zfand4	67492
ENSMUSG00000042225	Ammecr1	56068
ENSMUSG00000042229	Rabif	98710
ENSMUSG00000042269	Fam92b	436062
ENSMUSG00000042272	Sestd1	228071
ENSMUSG00000042308	Setd1a	233904
ENSMUSG00000042323	Pbrm1	66923
ENSMUSG00000042359	Osbpl6	99031
ENSMUSG00000042388	Dlgap3	242667
ENSMUSG00000042390	Gatad2b	229542
ENSMUSG00000042406	Atf4	11911
ENSMUSG00000042439	Zfp532	328977
ENSMUSG00000042446	Zmym4	67785
ENSMUSG00000042462	Dctpp1	66422
ENSMUSG00000042472	Zfp410	52708
ENSMUSG00000042489	Clspn	269582
ENSMUSG00000042492	Tbc1d10b	68449
ENSMUSG00000042496	Prdm10	382066
ENSMUSG00000042498	D330045A20Rik	102871
ENSMUSG00000042502	Cd2bp2	70233
ENSMUSG00000042506	Usp22	216825
ENSMUSG00000042508	Dmtf1	23857
ENSMUSG00000042520	Ubap2l	74383
ENSMUSG00000042523	Dnal1	105000
ENSMUSG00000042524	Sun2	223697
ENSMUSG00000042541	Sem1	20422
ENSMUSG00000042548	Asxl1	228790
ENSMUSG00000042557	Sin3a	20466
ENSMUSG00000042558	Adprhl2	100206
ENSMUSG00000042567	Nek10	674895
ENSMUSG00000042590	Ipo11	76582
ENSMUSG00000042599	Kdm7a	338523
ENSMUSG00000042606	Hirip3	233876
ENSMUSG00000042625	Safb2	224902
ENSMUSG00000042628	Zfyve1	217695
ENSMUSG00000042659	Arrdc4	66412
ENSMUSG00000042660	Wdr55	67936
ENSMUSG00000042671	Rgs8	67792
ENSMUSG00000042688	Mapk6	50772
ENSMUSG00000042694	Stn1	108689
ENSMUSG00000042699	Dhx9	13211
ENSMUSG00000042700	Sipa1l1	217692
ENSMUSG00000042707	Dnali1	75563
ENSMUSG00000042712	Tceal9	22381
ENSMUSG00000042719	Naa25	231713
ENSMUSG00000042726	Trafd1	231712
ENSMUSG00000042729	Wdr74	107071
ENSMUSG00000042734	Ttc9	69480
ENSMUSG00000042743	Sgtb	218544
ENSMUSG00000042744	Hectd4	269700
ENSMUSG00000042750	Bex2	12069
ENSMUSG00000042751	Nmnat2	226518
ENSMUSG00000042766	Trim46	360213
ENSMUSG00000042772	Smg7	226517
ENSMUSG00000042787	Exog	208194
ENSMUSG00000042788	Fam166b	329831
ENSMUSG00000042790	Rnf214	235315
ENSMUSG00000042826	Fgf11	14166
ENSMUSG00000042834	Nrep	27528
ENSMUSG00000042873	Lhfpl4	269788
ENSMUSG00000042901	Aida	108909
ENSMUSG00000042918	Mamstr	74490
ENSMUSG00000042942	Greb1l	381157
ENSMUSG00000042978	Sbk1	104175
ENSMUSG00000042988	Notum	77583
ENSMUSG00000043004	Gng2	14702
ENSMUSG00000043015	Nemp2	227094
ENSMUSG00000043020	Wdr63	242253
ENSMUSG00000043090	Zfp866	330788
ENSMUSG00000043091	Tuba1c	22146
ENSMUSG00000043164	Tmem212	208613
ENSMUSG00000043241	Upf2	326622
ENSMUSG00000043262	Uevld	54122
ENSMUSG00000043284	Tmem11	216821
ENSMUSG00000043313	Pcdhb19	93890
ENSMUSG00000043467	Zbtb37	240869
ENSMUSG00000043518	Rai2	24004
ENSMUSG00000043535	Setx	269254
ENSMUSG00000043541	Casc1	320662
ENSMUSG00000043592	Unc5cl	76589
ENSMUSG00000043621	Ubxn10	212190
ENSMUSG00000043668	Tox3	244579
ENSMUSG00000043683	Fem1a	14154
ENSMUSG00000043702	Pde12	211948
ENSMUSG00000043716	Rpl7	19989
ENSMUSG00000043773	1700048O20Rik	69430
ENSMUSG00000043857	Mgat5b	268510
ENSMUSG00000043858
ENSMUSG00000043872	Zmym1	68310
ENSMUSG00000043885	Slc36a4	234967
ENSMUSG00000043909	Trp53bp1	27223
ENSMUSG00000043913	Ccdc60	269693
ENSMUSG00000043940	Wdfy3	72145
ENSMUSG00000043962	Thrap3	230753
ENSMUSG00000043987	Cep164	214552
ENSMUSG00000044066	Cep68	216543
ENSMUSG00000044098	Rsbn1	229675
ENSMUSG00000044134	Pheta1	231717
ENSMUSG00000044150	Bclaf3	382252
ENSMUSG00000044155	Lsm8	76522
ENSMUSG00000044201	Cdc25c	12532
ENSMUSG00000044221	Grsf1	231413
ENSMUSG00000044244	Il20rb	213208
ENSMUSG00000044362	Ccdc89	70054
ENSMUSG00000044365	Cxxc4	319478
ENSMUSG00000044390	Tigd3	332359
ENSMUSG00000044393	Dsg2	13511
ENSMUSG00000044433	Camsap3	69697
ENSMUSG00000044452	Zfp507	668501
ENSMUSG00000044461	Shisa2	219134
ENSMUSG00000044475	Ascc1	69090
ENSMUSG00000044502	Bod1	69556
ENSMUSG00000044533	Rps2	16898
ENSMUSG00000044617	Zbtb39	320080
ENSMUSG00000044626	Liph	239759
ENSMUSG00000044636	Csrnp2	207785
ENSMUSG00000044641	Pard6b	58220
ENSMUSG00000044647	Csrnp3	77771
ENSMUSG00000044702	Palb2	233826
ENSMUSG00000044709	Gemin7	69731
ENSMUSG00000044770	Scml4	268297
ENSMUSG00000044772	Sntn	218739
ENSMUSG00000044783	A730008H23Rik	212427
ENSMUSG00000044783	Hjurp	381280
ENSMUSG00000044791	Setd2	235626
ENSMUSG00000044807	Zfp354c	30944
ENSMUSG00000044813	Shb	230126
ENSMUSG00000044847	Lsm11	72290
ENSMUSG00000044876	Zfp444	72667
ENSMUSG00000044927	H1fx	243529
ENSMUSG00000044934	Zfp367	238673
ENSMUSG00000044948	Itprip	414801
ENSMUSG00000044948	Cfap43	100048534
ENSMUSG00000044949	Ubtd2	327900
ENSMUSG00000044950	Pwwp2a	70802
ENSMUSG00000045005	Fzd5	14367
ENSMUSG00000045036	Tmem232	381107
ENSMUSG00000045064	Zc2hc1c	72350
ENSMUSG00000045071	E130308A19Rik	230259
ENSMUSG00000045095	Magi1	14924
ENSMUSG00000045095	4930511A08Rik	78178
ENSMUSG00000045098	Kmt5b	225888
ENSMUSG00000045128	Rpl18a	76808
ENSMUSG00000045136	Tubb2b	73710
ENSMUSG00000045174	Amer3	211383
ENSMUSG00000045210	Vcpip1	70675
ENSMUSG00000045215	Asxl3	211961
ENSMUSG00000045248	Med26	70625
ENSMUSG00000045273	Cenph	26886
ENSMUSG00000045282	Tmem86b	68255
ENSMUSG00000045328	Cenpe	229841
ENSMUSG00000045411	2410002F23Rik	668661
ENSMUSG00000045438	Cox19	68033
ENSMUSG00000045464
ENSMUSG00000045482	Trrap	100683
ENSMUSG00000045515	Pou3f3	18993
ENSMUSG00000045519	Zfp560	434377
ENSMUSG00000045598	Zfp553	233887
ENSMUSG00000045624	Esf1	66580
ENSMUSG00000045636	Mtus1	102103
ENSMUSG00000045639	Zfp629	320683
ENSMUSG00000045655	Fam216b	219170
ENSMUSG00000045691	Thtpa	105663
ENSMUSG00000045751	Mms22l	212377
ENSMUSG00000045761	Togaram2	320159
ENSMUSG00000045763	Basp1	70350
ENSMUSG00000045799
ENSMUSG00000045813
ENSMUSG00000045822	Zswim3	67538
ENSMUSG00000045877
ENSMUSG00000045896	Paip2b	232164
ENSMUSG00000045969	Ing1	26356
ENSMUSG00000045973	Slc25a51	230125
ENSMUSG00000046010	Zfp830	66983
ENSMUSG00000046032	Snx12	55988
ENSMUSG00000046034	Otulin	432940
ENSMUSG00000046057
ENSMUSG00000046058	Eid2	386655
ENSMUSG00000046111	Cep295	319675
ENSMUSG00000046138	9930021J03Rik	240613
ENSMUSG00000046157	Tmem229b	268567
ENSMUSG00000046168	Kcnrg	328424
ENSMUSG00000046179	E2f8	108961
ENSMUSG00000046185	Zfp84	74352
ENSMUSG00000046204	Pnma2	239157
ENSMUSG00000046242	1600029I14Rik	69797
ENSMUSG00000046311	Zfp62	22720
ENSMUSG00000046330	Rpl37a	19981
ENSMUSG00000046341
ENSMUSG00000046351	Zfp322a	218100
ENSMUSG00000046364	Rpl27a	26451
ENSMUSG00000046378	Asphd1	233879
ENSMUSG00000046387	Pcdhb17	93888
ENSMUSG00000046402	Rbp1	19659
ENSMUSG00000046432	Bex3	12070
ENSMUSG00000046434	Hnrnpa1	15382
ENSMUSG00000046541	Zfp526	210172
ENSMUSG00000046556	Zfp319	79233
ENSMUSG00000046572	Zfp518b	100515
ENSMUSG00000046574	Prr12	233210
ENSMUSG00000046585	Cfap58	381229
ENSMUSG00000046591	Ticrr	77011
ENSMUSG00000046658	Zfp316	54201
ENSMUSG00000046667	Rbm12b1	72397
ENSMUSG00000046709	Mapk10	26414
ENSMUSG00000046721	Rpl14-ps1	100040970
ENSMUSG00000046785	Epm2aip1	77781
ENSMUSG00000046836	Brox	71678
ENSMUSG00000046841	Ckap4	216197
ENSMUSG00000046886	Zfp474	66758
ENSMUSG00000046961	Gpr156	239845
ENSMUSG00000046962	Zbtb21	114565
ENSMUSG00000046982	Tshz1	110796
ENSMUSG00000046997	Spsb4	211949
ENSMUSG00000047003	Zfp41	22701
ENSMUSG00000047021	Cfap65	241116
ENSMUSG00000047036	Zfp445	235682
ENSMUSG00000047044	D030056L22Rik	225995
ENSMUSG00000047115	Fam221a	231946
ENSMUSG00000047139	Cd24a	12484
ENSMUSG00000047146	Tet1	52463
ENSMUSG00000047171	Helt	234219
ENSMUSG00000047181	Samd14	217125
ENSMUSG00000047193	Dync2h1	110350
ENSMUSG00000047248	C2cd3	277939
ENSMUSG00000047261	Gap43	14432
ENSMUSG00000047264	Zfp358	140482
ENSMUSG00000047284	Neurl4	216860
ENSMUSG00000047342	Zfp286	192651
ENSMUSG00000047361	Gm973	381260
ENSMUSG00000047394	Odf3b	70113
ENSMUSG00000047407	Tgif1	21815
ENSMUSG00000047412	Zbtb44	235132
ENSMUSG00000047414	Flrt2	399558
ENSMUSG00000047417	Rexo1	66932
ENSMUSG00000047459	Dynlrb1	67068
ENSMUSG00000047473	Zfp30	22693
ENSMUSG00000047534	Mis18bp1	217653
ENSMUSG00000047583	Tyw3	209584
ENSMUSG00000047604	Frat2	212398
ENSMUSG00000047643
ENSMUSG00000047648	Fbxo30	71865
ENSMUSG00000047671	Tctex1d4	242646
ENSMUSG00000047675	Rps8	20116
ENSMUSG00000047675	Gm15501	100040298
ENSMUSG00000047710	Champ1	101994
ENSMUSG00000047731	Wbp1l	226178
ENSMUSG00000047749	Zc3hav1l	209032
ENSMUSG00000047766	Lrrc49	102747
ENSMUSG00000047832	Cdca4	71963
ENSMUSG00000047843	Bri3	55950
ENSMUSG00000047844	Bex4	406217
ENSMUSG00000047879	Usp14	59025
ENSMUSG00000047888	Tnrc6b	213988
ENSMUSG00000047945	Marcksl1	17357
ENSMUSG00000048000	Gigyf2	227331
ENSMUSG00000048029	Eno4	226265
ENSMUSG00000048039	Isg20l2	229504
ENSMUSG00000048047	Zbtb33	56805
ENSMUSG00000048100	Taf13	99730
ENSMUSG00000048109	Rbm15	229700
ENSMUSG00000048170	Mcmbp	210711
ENSMUSG00000048216	Gpr85	64450
ENSMUSG00000048251	Bcl11b	58208
ENSMUSG00000048264	Dip2c	208440
ENSMUSG00000048271	Rbm33	381626
ENSMUSG00000048280	Zfp738	408068
ENSMUSG00000048281	Dleu7	239133
ENSMUSG00000048327	Ckap2l	70466
ENSMUSG00000048351	Coa7	69893
ENSMUSG00000048379	Socs4	67296
ENSMUSG00000048385	Scrt1	170729
ENSMUSG00000048410	Zfp407	240476
ENSMUSG00000048416	Mlf1	17349
ENSMUSG00000048520	Fbxl13	320118
ENSMUSG00000048562	Sp8	320145
ENSMUSG00000048603	Gm9828	105246056
ENSMUSG00000048644	Ctxn1	330695
ENSMUSG00000048668	Rhno1	72440
ENSMUSG00000048696	Mex3d	237400
ENSMUSG00000048706	Lurap1l	52829
ENSMUSG00000048728	Zfp454	237758
ENSMUSG00000048755	Mcat	223722
ENSMUSG00000048758	Rpl29	19944
ENSMUSG00000048794	Cfap100	243538
ENSMUSG00000048799	Cep120	225523
ENSMUSG00000048874	Phf3	213109
ENSMUSG00000048895	Cdk5r1	12569
ENSMUSG00000048897	Zfp710	209225
ENSMUSG00000048911	Rnf24	51902
ENSMUSG00000048915	Efna5	13640
ENSMUSG00000048921	Zfp689	71131
ENSMUSG00000048922	Cdca2	108912
ENSMUSG00000048978	Nrsn1	22360
ENSMUSG00000048997	Atxn7l2	72522
ENSMUSG00000049119	Fam110b	242297
ENSMUSG00000049124
ENSMUSG00000049154	Fam183b	75429
ENSMUSG00000049184	Purg	75029
ENSMUSG00000049225	Pdp1	381511
ENSMUSG00000049233	Apoo-ps	621156
ENSMUSG00000049295	Zfp219	69890
ENSMUSG00000049323	Smcr8	237782
ENSMUSG00000049421	Zfp260	26466
ENSMUSG00000049470	Aff4	93736
ENSMUSG00000049504	Proser1	212127
ENSMUSG00000049517	Rps23	66475
ENSMUSG00000049532	Sall2	50524
ENSMUSG00000049539	Hist1h1a	80838
ENSMUSG00000049571	Cfap46	212124
ENSMUSG00000049600	Zbtb45	232879
ENSMUSG00000049606	Zfp644	52397
ENSMUSG00000049657	Zbtb5	230119
ENSMUSG00000049658	Bdp1	544971
ENSMUSG00000049670	Morn4	226123
ENSMUSG00000049672	Zbtb14	22666
ENSMUSG00000049728	Zfp668	244219
ENSMUSG00000049739	Zfp646	233905
ENSMUSG00000049764	Zfp280b	64453
ENSMUSG00000049775	Tmsb4x	19241
ENSMUSG00000049804	Armcx4	100503043
ENSMUSG00000049823	Zbtb12	193736
ENSMUSG00000049866	Arl4c	320982
ENSMUSG00000049878	Rlf	109263
ENSMUSG00000049881	2810025M15Rik	69953
ENSMUSG00000049916	2610318N02Rik	70458
ENSMUSG00000049932	H2afx	15270
ENSMUSG00000050029	Rap2c	72065
ENSMUSG00000050064	Zfp697	242109
ENSMUSG00000050071	Bex1	19716
ENSMUSG00000050107	Haspin	14841
ENSMUSG00000050132	Sarm1	237868
ENSMUSG00000050148	Ubqln2	54609
ENSMUSG00000050157	Gm867	333670
ENSMUSG00000050240	Hic2	58180
ENSMUSG00000050244	Heatr1	217995
ENSMUSG00000050288	Fzd2	57265
ENSMUSG00000050304	Slc25a2	83885
ENSMUSG00000050332	Amer1	72345
ENSMUSG00000050334	C130071C03Rik	320203
ENSMUSG00000050379	Sept6	56526
ENSMUSG00000050410	Tcf19	106795
ENSMUSG00000050428	Fbxo46	243867
ENSMUSG00000050503	Fbxl22	74165
ENSMUSG00000050534	Htr5b	15564
ENSMUSG00000050555	Hyls1	76832
ENSMUSG00000050558	Prokr2	246313
ENSMUSG00000050605	Zfp61	22719
ENSMUSG00000050619	Zscan29	99334
ENSMUSG00000050625	Ccdc121	403180
ENSMUSG00000050628	Ubald2	319370
ENSMUSG00000050677	Ccdc96	66717
ENSMUSG00000050708	Ftl1	14325
ENSMUSG00000050846	Zfp623	78834
ENSMUSG00000050855	Zfp940	233057
ENSMUSG00000050890	Pdik1l	230809
ENSMUSG00000050912	Tmem123	71929
ENSMUSG00000050930	Map10	74393
ENSMUSG00000050944	Efcab5	319634
ENSMUSG00000051034	Zfp11	22648
ENSMUSG00000051146	Camk2n2	73047
ENSMUSG00000051220	Ercc6l	236930
ENSMUSG00000051223	Bzw1	66882
ENSMUSG00000051235	Gen1	209334
ENSMUSG00000051243	Islr2	320563
ENSMUSG00000051255
ENSMUSG00000051278	Zgrf1	71643
ENSMUSG00000051295	9630028B13Rik	319562
ENSMUSG00000051306	Usp42	76800
ENSMUSG00000051316	Taf7	24074
ENSMUSG00000051329	Nup160	59015
ENSMUSG00000051344	Plekhm3	241075
ENSMUSG00000051378	Kif18b	70218
ENSMUSG00000051390	Zbtb22	81630
ENSMUSG00000051396	Hspa14	50497
ENSMUSG00000051435	Fhad1	329977
ENSMUSG00000051451	Crebzf	233490
ENSMUSG00000051469	Zfp24	59057
ENSMUSG00000051499	Zfp786	330301
ENSMUSG00000051510	Mafg	17134
ENSMUSG00000051517	Arhgef39	230098
ENSMUSG00000051527	Usp29	57775
ENSMUSG00000051537	Gm5124	331392
ENSMUSG00000051550	Zfp579	68490
ENSMUSG00000051590	Map3k19	22625
ENSMUSG00000051627	Hist1h1e	50709
ENSMUSG00000051695	Pcbp1	23983
ENSMUSG00000051705	Senp8	71599
ENSMUSG00000051786	Tubgcp6	328580
ENSMUSG00000051817	Sox12	20667
ENSMUSG00000051855	Mest	17294
ENSMUSG00000051934	Spats2	72572
ENSMUSG00000052033	Pfdn4	109054
ENSMUSG00000052040	Klf13	50794
ENSMUSG00000052056	Zfp217	228913
ENSMUSG00000052105	Mtcl1	68617
ENSMUSG00000052135	Foxo6	329934
ENSMUSG00000052137	Rbm12b2	77604
ENSMUSG00000052188
ENSMUSG00000052221	Ppp1r36	210762
ENSMUSG00000052253	Zfp622	52521
ENSMUSG00000052298	Cdc42se2	72729
ENSMUSG00000052299	Ltn1	78913
ENSMUSG00000052373	Mpp3	13384
ENSMUSG00000052504	Epha3	13837
ENSMUSG00000052516	Robo2	268902
ENSMUSG00000052533	Nup188	227699
ENSMUSG00000052534	Pbx1	18514
ENSMUSG00000052551	Adarb2	94191
ENSMUSG00000052684	Jun	16476
ENSMUSG00000052707	Tnrc6a	233833
ENSMUSG00000052713	Zfp608	269023
ENSMUSG00000052727	Map1b	17755
ENSMUSG00000052748	Swt1	66875
ENSMUSG00000052798	Nup107	103468
ENSMUSG00000052812	Atad2b	320817
ENSMUSG00000052833	Sae1	56459
ENSMUSG00000052861	Dnah6	330355
ENSMUSG00000052915	Msl1	74026
ENSMUSG00000052917	Senp7	66315
ENSMUSG00000052926	Rnaseh2a	69724
ENSMUSG00000052928	Ctif	269037
ENSMUSG00000052949	Rnf157	217340
ENSMUSG00000052981	Ube2ql1	76980
ENSMUSG00000053080	2700081O15Rik	108899
ENSMUSG00000053111	Fank1	66930
ENSMUSG00000053129	Gsx1	14842
ENSMUSG00000053137	Mapk11	19094
ENSMUSG00000053161	Daw1	71227
ENSMUSG00000053164	Gpr21	338346
ENSMUSG00000053192	Mllt11	56772
ENSMUSG00000053293	Pom121	107939
ENSMUSG00000053333	Dis3l2	208718
ENSMUSG00000053453	Thoc7	66231
ENSMUSG00000053470	Kdm3a	104263
ENSMUSG00000053475	Tnfaip6	21930
ENSMUSG00000053477	Tcf4	21413
ENSMUSG00000053510	Nrd1	230598
ENSMUSG00000053600	Zfp472	224691
ENSMUSG00000053626	Tll1	21892
ENSMUSG00000053730	Tmem39b	230770
ENSMUSG00000053754	Chd8	67772
ENSMUSG00000053774	Ubxn7	224111
ENSMUSG00000053783	1700016K19Rik	74230
ENSMUSG00000053841	Txlna	109658
ENSMUSG00000053877	Srcap	100043597
ENSMUSG00000053950	Adnp2	240442
ENSMUSG00000054051	Ercc6	319955
ENSMUSG00000054074	Skida1	72668
ENSMUSG00000054115	Skp2	27401
ENSMUSG00000054150	Syne3	212073
ENSMUSG00000054199	Gon4l	76022
ENSMUSG00000054256	Msi1	17690
ENSMUSG00000054280	Prr14l	215476
ENSMUSG00000054320	Lrrc36	270091
ENSMUSG00000054387	Mdm4	17248
ENSMUSG00000054423	Cadps	27062
ENSMUSG00000054428	Atpif1	11983
ENSMUSG00000054452	Aes	14797
ENSMUSG00000054453	Sytl5	236643
ENSMUSG00000054604	Cggbp1	106143
ENSMUSG00000054611	Kdm2a	225876
ENSMUSG00000054640	Slc8a1	20541
ENSMUSG00000054717	Hmgb2	97165
ENSMUSG00000054733	Msra	110265
ENSMUSG00000054737	Zfp182	319535
ENSMUSG00000054752	Fsd1l	319636
ENSMUSG00000054763	Defb42	619548
ENSMUSG00000054766	Set	56086
ENSMUSG00000054836	Elp6	72341
ENSMUSG00000054893	Zfp667	384763
ENSMUSG00000054951	9130008F23Rik	71583
ENSMUSG00000054967	Zfp647	239546
ENSMUSG00000054999	Naaladl1	381204
ENSMUSG00000055024	Ep300	328572
ENSMUSG00000055069	Rab39	270160
ENSMUSG00000055150	Zfp78	330463
ENSMUSG00000055184	Fam72a	108900
ENSMUSG00000055202	Zfp811	240063
ENSMUSG00000055204	Ankrd17	81702
ENSMUSG00000055240	Zfp101	22643
ENSMUSG00000055271
ENSMUSG00000055320	Tead1	21676
ENSMUSG00000055421	Pcdh9	211712
ENSMUSG00000055436	Srsf11	69207
ENSMUSG00000055494
ENSMUSG00000055531	Cpsf6	432508
ENSMUSG00000055553	Kxd1	75620
ENSMUSG00000055612	Cdca7	66953
ENSMUSG00000055629	B4galnt4	330671
ENSMUSG00000055633	Zfp580	68992
ENSMUSG00000055660	Mettl4	76781
ENSMUSG00000055717	Slain1	105439
ENSMUSG00000055760	Gemin6	67242
ENSMUSG00000055809	Dnaaf3	436022
ENSMUSG00000055835	Zfp1	22640
ENSMUSG00000055839	Elob	67673
ENSMUSG00000055884	Fancm	104806
ENSMUSG00000055945	Prr18	320111
ENSMUSG00000055991	Zkscan5	22757
ENSMUSG00000056014	A430033K04Rik	243308
ENSMUSG00000056153	Socs6	54607
ENSMUSG00000056167	Cnot10	78893
ENSMUSG00000056174	Col8a2	329941
ENSMUSG00000056201	Cfl1	12631
ENSMUSG00000056215	Lrguk	74354
ENSMUSG00000056216	Cebpg	12611
ENSMUSG00000056267	Cep70	68121
ENSMUSG00000056305	Usp39	28035
ENSMUSG00000056316
ENSMUSG00000056342	Usp34	17847
ENSMUSG00000056394	Lig1	16881
ENSMUSG00000056418
ENSMUSG00000056531	Ccdc18	73254
ENSMUSG00000056537	Rlim	19820
ENSMUSG00000056553	Ptprn2	19276
ENSMUSG00000056579	Tug1	544752
ENSMUSG00000056592	Zfp658	210104
ENSMUSG00000056598	Drc3	74665
ENSMUSG00000056608	Chd9	109151
ENSMUSG00000056612	Ppp1r14b	18938
ENSMUSG00000056679	Gpr173	70771
ENSMUSG00000056749	Nfil3	18030
ENSMUSG00000056752	Dnah9	237806
ENSMUSG00000056797
ENSMUSG00000056824	Zfp663	381405
ENSMUSG00000056832	Ttc26	264134
ENSMUSG00000056851	Pcbp2	18521
ENSMUSG00000056854	Pou3f4	18994
ENSMUSG00000056895	Hist3h2ba	78303
ENSMUSG00000056904
ENSMUSG00000056973	Ces1d	104158
ENSMUSG00000057101	Zfp180	210135
ENSMUSG00000057110	Cntrl	26920
ENSMUSG00000057113	Npm1	18148
ENSMUSG00000057130	Txnl4a	27366
ENSMUSG00000057133	Chd6	71389
ENSMUSG00000057177	Gsk3a	606496
ENSMUSG00000057278	Snrpg	68011
ENSMUSG00000057280	Musk	18198
ENSMUSG00000057335	Cep170	545389
ENSMUSG00000057367	Birc2	11797
ENSMUSG00000057388	Mrpl18	67681
ENSMUSG00000057406	Nsd2	107823
ENSMUSG00000057531	Dtnbp1	94245
ENSMUSG00000057614	Gnai1	14677
ENSMUSG00000057637	Prdm2	110593
ENSMUSG00000057649	Brd9	105246
ENSMUSG00000057691	Zfp746	69228
ENSMUSG00000057706	Mex3b	108797
ENSMUSG00000057716	Tmem178b	434008
ENSMUSG00000057729	Prtn3	19152
ENSMUSG00000057816	Cfap299	75784
ENSMUSG00000057841	Rpl32	19951
ENSMUSG00000057863	Rpl36	54217
ENSMUSG00000057894	Zfp329	67230
ENSMUSG00000057895	Zfp105	22646
ENSMUSG00000058013	Sept11	52398
ENSMUSG00000058093	Zfp729b	100416706
ENSMUSG00000058192	Zfp846	244721
ENSMUSG00000058230	Arhgap35	232906
ENSMUSG00000058290	Espl1	105988
ENSMUSG00000058291	Zfp68	24135
ENSMUSG00000058318	Phf21a	192285
ENSMUSG00000058388	Phtf1	18685
ENSMUSG00000058392	Rrp1b	72462
ENSMUSG00000058407	Txndc9	98258
ENSMUSG00000058440	Nrf1	18181
ENSMUSG00000058503	Fam133b	68152
ENSMUSG00000058546	Rpl23a	268449
ENSMUSG00000058558	Rpl5	100503670
ENSMUSG00000058589	Anks1b	77531
ENSMUSG00000058600	Rpl30	19946
ENSMUSG00000058625
ENSMUSG00000058638	Zfp110	65020
ENSMUSG00000058655	Eif4b	75705
ENSMUSG00000058672	Tubb2a	22151
ENSMUSG00000058704	Memo1	76890
ENSMUSG00000058709	Egln2	112406
ENSMUSG00000058729	Lin9	72568
ENSMUSG00000058748	Zfp958	233987
ENSMUSG00000058761	Rnf169	108937
ENSMUSG00000058773	Hist1h1b	56702
ENSMUSG00000058799	Nap1l1	53605
ENSMUSG00000058881	Zfp516	329003
ENSMUSG00000058914	C1qtnf3	81799
ENSMUSG00000058975	Kcnc1	16502
ENSMUSG00000059005	Hnrnpa3	229279
ENSMUSG00000059142	Zfp945	240041
ENSMUSG00000059195
ENSMUSG00000059263	Usp47	74996
ENSMUSG00000059273	Zc3h4	330474
ENSMUSG00000059291	Rpl11	67025
ENSMUSG00000059395	Nkapl	66707
ENSMUSG00000059423	Zfp933	242747
ENSMUSG00000059474	Mbtd1	103537
ENSMUSG00000059475	Zfp426	235028
ENSMUSG00000059486	Kbtbd2	210973
ENSMUSG00000059493	Nhs	195727
ENSMUSG00000059518	Znhit1	70103
ENSMUSG00000059552	Trp53	22059
ENSMUSG00000059586	Nsmce2	68501
ENSMUSG00000059602	Syn3	27204
ENSMUSG00000059669	Taf1b	21340
ENSMUSG00000059689	Zfp637	232337
ENSMUSG00000059708	Akap17b	338351
ENSMUSG00000059742	Kcnh7	170738
ENSMUSG00000059791	Nrm	106582
ENSMUSG00000059796	Eif4a1	13681
ENSMUSG00000059820	Nkapd1	270156
ENSMUSG00000059854	Hydin	244653
ENSMUSG00000059878	Zfp422	67255
ENSMUSG00000059890	Ube4a	140630
ENSMUSG00000059898	Dsc3	13507
ENSMUSG00000059920	4930453N24Rik	67609
ENSMUSG00000059923	Grb2	14784
ENSMUSG00000059981	Taok2	381921
ENSMUSG00000059991	Nptx2	53324
ENSMUSG00000059995	Atxn7l3	217218
ENSMUSG00000060012	Kif13b	16554
ENSMUSG00000060032	H2afj	232440
ENSMUSG00000060036	Rpl3	27367
ENSMUSG00000060073	Psma3	19167
ENSMUSG00000060204	Gm5868	545758
ENSMUSG00000060206	Zfp462	242466
ENSMUSG00000060268	Armh1	381544
ENSMUSG00000060288	Ppih	66101
ENSMUSG00000060301	2610008E11Rik	72128
ENSMUSG00000060373	Hnrnpc	15381
ENSMUSG00000060397	Zfp128	243833
ENSMUSG00000060424	Pantr1	66297
ENSMUSG00000060427	Zfp868	234362
ENSMUSG00000060475	Wtap	60532
ENSMUSG00000060510	Zfp266	77519
ENSMUSG00000060568	Fam78b	226610
ENSMUSG00000060572	Mfap2	17150
ENSMUSG00000060636	Rpl35a	57808
ENSMUSG00000060730
ENSMUSG00000060733	Ipmk	69718
ENSMUSG00000060739	Nsa2	59050
ENSMUSG00000060743	H3f3a	15078
ENSMUSG00000060771	Tsga10	211484
ENSMUSG00000060860	Ube2s	77891
ENSMUSG00000060862	Zbtb40	230848
ENSMUSG00000060938	Rpl26	19941
ENSMUSG00000060962	Dmkn	73712
ENSMUSG00000061079	Zfp143	20841
ENSMUSG00000061136	Prpf40a	56194
ENSMUSG00000061143	Maml3	433586
ENSMUSG00000061315	Naca	17938
ENSMUSG00000061322	Dnaic1	68922
ENSMUSG00000061360	Phf5a	68479
ENSMUSG00000061371	Zfp873	408062
ENSMUSG00000061374	Fiz1	23877
ENSMUSG00000061393	Acvr2b	11481
ENSMUSG00000061410	Zcchc14	142682
ENSMUSG00000061436	Hipk2	15258
ENSMUSG00000061458	Nol10	217431
ENSMUSG00000061477	Rps7	20115
ENSMUSG00000061482	Hist1h4d	319156
ENSMUSG00000061517	Sox21	223227
ENSMUSG00000061533	Cep128	75216
ENSMUSG00000061589	Dot1l	208266
ENSMUSG00000061603	Akap6	238161
ENSMUSG00000061607	Mdc1	240087
ENSMUSG00000061689	Dlgap4	228836
ENSMUSG00000061755	Bod1l	665775
ENSMUSG00000061787	Rps17	20068
ENSMUSG00000061802	Armc4	74934
ENSMUSG00000061887	Ssbp3	72475
ENSMUSG00000061898	Rbak	57782
ENSMUSG00000061911	Myt1l	17933
ENSMUSG00000061950	Ppp4r1	70351
ENSMUSG00000062014	Gmfb	63985
ENSMUSG00000062040	Zfp27	22689
ENSMUSG00000062075	Lmnb2	16907
ENSMUSG00000062115	Rai1	19377
ENSMUSG00000062116	Zfp954	232853
ENSMUSG00000062127	Cttnbp2nl	80281
ENSMUSG00000062175	Tgif2	228839
ENSMUSG00000062190	Lancl2	71835
ENSMUSG00000062203	Gspt1	14852
ENSMUSG00000062209	Erbb4	13869
ENSMUSG00000062248	Cks2	66197
ENSMUSG00000062252	Lhfpl5	328789
ENSMUSG00000062309	Rpp25	102614
ENSMUSG00000062328	Rpl17	319195
ENSMUSG00000062373	Tmem65	74868
ENSMUSG00000062380	Tubb3	22152
ENSMUSG00000062470	Fbxl12os	66662
ENSMUSG00000062510	Nsl1	381318
ENSMUSG00000062647	Rpl7a	27176
ENSMUSG00000062661	Ncs1	14299
ENSMUSG00000062683	Atp5g2	67942
ENSMUSG00000062761	Zfp512	269639
ENSMUSG00000062822	4833420G17Rik	67392
ENSMUSG00000062825	Actg1	11465
ENSMUSG00000062859	Tcp11	21463
ENSMUSG00000062861	Zfp28	22690
ENSMUSG00000062901	Klhl24	75785
ENSMUSG00000062929	Cfl2	12632
ENSMUSG00000062949	Atp11c	320940
ENSMUSG00000062961	Ccdc177	380768
ENSMUSG00000062991	Nrg1	211323
ENSMUSG00000062997	Rpl35	66489
ENSMUSG00000063015	Ccni	12453
ENSMUSG00000063052	Lrrc40	67144
ENSMUSG00000063063	Ctnna2	12386
ENSMUSG00000063065	Mapk3	26417
ENSMUSG00000063108	Zfp26	22688
ENSMUSG00000063200	Nol7	70078
ENSMUSG00000063234	Gpr84	80910
ENSMUSG00000063273	Naa15	74838
ENSMUSG00000063281	Zfp35	22694
ENSMUSG00000063317	Usp31	76179
ENSMUSG00000063334	Krr1	52705
ENSMUSG00000063354	Slc39a4	72027
ENSMUSG00000063364	3300002I08Rik	69277
ENSMUSG00000063382	Bcl9l	80288
ENSMUSG00000063412
ENSMUSG00000063445	Nmral1	67824
ENSMUSG00000063450	Syne2	319565
ENSMUSG00000063455	D630045J12Rik	330286
ENSMUSG00000063457	Rps15	20054
ENSMUSG00000063529	Stmnd1	380842
ENSMUSG00000063535	Zfp773	76373
ENSMUSG00000063632	Sox11	20666
ENSMUSG00000063661	Krt73	223915
ENSMUSG00000063663	Brwd3	382236
ENSMUSG00000063681	Crb1	170788
ENSMUSG00000063714
ENSMUSG00000063785	Utp14a	72554
ENSMUSG00000063787	Chchd1	66121
ENSMUSG00000063800	Prpf38a	230596
ENSMUSG00000063810	Alms1	236266
ENSMUSG00000063870	Chd4	107932
ENSMUSG00000063902
ENSMUSG00000063904	Dpp3	75221
ENSMUSG00000063919	Srrm4	68955
ENSMUSG00000063952	Brpf3	268936
ENSMUSG00000064032
ENSMUSG00000064037	Gpn1	74254
ENSMUSG00000064043	Trerf1	224829
ENSMUSG00000064125	Prr36	73072
ENSMUSG00000064127	Med14	26896
ENSMUSG00000064128	Cenpj	219103
ENSMUSG00000064202	4430402I18Rik	381218
ENSMUSG00000064267	Hvcn1	74096
ENSMUSG00000064280	Ccdc146	75172
ENSMUSG00000064302	Clasp1	76707
ENSMUSG00000064326	Siva1	30954
ENSMUSG00000064337
ENSMUSG00000064339
ENSMUSG00000064341	ND1	17716
ENSMUSG00000064345	ND2	17717
ENSMUSG00000064351	COX1	17708
ENSMUSG00000064363	ND4	17719
ENSMUSG00000065087	Snord22	100127111
ENSMUSG00000065147	Snora31	100303751
ENSMUSG00000066037	Hnrnpr	74326
ENSMUSG00000066042	Med18	67219
ENSMUSG00000066043	Phactr4	100169
ENSMUSG00000066148	Prpf4	70052
ENSMUSG00000066196	Spag8	433700
ENSMUSG00000066306	Numa1	101706
ENSMUSG00000066357	Wdr6	83669
ENSMUSG00000066392	Nrxn3	18191
ENSMUSG00000066415	Msl2	77853
ENSMUSG00000066551	Hmgb1	15289
ENSMUSG00000066551	Gm21596	100862258
ENSMUSG00000066640	Fbxl18	231863
ENSMUSG00000066643	Wdr35	74682
ENSMUSG00000066687	Zbtb16	235320
ENSMUSG00000066798	Zbtb6	241322
ENSMUSG00000066800	Rnasel	24014
ENSMUSG00000066838	Zfp772	232855
ENSMUSG00000066900	Suds3	71954
ENSMUSG00000067148	Polr1c	20016
ENSMUSG00000067194	Eif1ax	66235
ENSMUSG00000067215	Usp51	635253
ENSMUSG00000067274	Rplp0	11837
ENSMUSG00000067288	Rps28	54127
ENSMUSG00000067430	Zfp763	73451
ENSMUSG00000067608
ENSMUSG00000067825	Pex26	74043
ENSMUSG00000067872	Ccdc87	399599
ENSMUSG00000067873	Htatsf1	72459
ENSMUSG00000067928	Zfp760	240034
ENSMUSG00000067931	Zfp948	381066
ENSMUSG00000068036	Afdn	17356
ENSMUSG00000068039	Tcp1	21454
ENSMUSG00000068101	Cenpm	66570
ENSMUSG00000068115	Ninl	78177
ENSMUSG00000068154	Insm1	53626
ENSMUSG00000068250	Amn1	232566
ENSMUSG00000068267	Cenpb	12616
ENSMUSG00000068394	Cep152	99100
ENSMUSG00000068397
ENSMUSG00000068696	Gpr88	64378
ENSMUSG00000068735	Trp53i11	277414
ENSMUSG00000068744	Psrc1	56742
ENSMUSG00000068749	Psma5	26442
ENSMUSG00000068823	Csde1	229663
ENSMUSG00000068859	Sp9	381373
ENSMUSG00000068882	Ssb	20823
ENSMUSG00000068959	Zfp619	70227
ENSMUSG00000068962	Zfp114	232966
ENSMUSG00000069094	Pde7a	18583
ENSMUSG00000069114	Zbtb10	229055
ENSMUSG00000069227	Gprin1	26913
ENSMUSG00000069237	Fam8a1	97863
ENSMUSG00000069372	Ctxn3	629147
ENSMUSG00000069495	Epc2	227867
ENSMUSG00000069539	Scyl2	213326
ENSMUSG00000069565	Dazap1	70248
ENSMUSG00000069662	Marcks	17118
ENSMUSG00000069729	Arid1b	239985
ENSMUSG00000069743	Zfp820	75424
ENSMUSG00000069769	Msi2	76626
ENSMUSG00000069793	Slfn9	237886
ENSMUSG00000069814	Ccdc92b	432582
ENSMUSG00000069844	Sco1	52892
ENSMUSG00000069910	Spdl1	70385
ENSMUSG00000069911	Fam196b	574403
ENSMUSG00000069972
ENSMUSG00000070306	Ccdc153	270150
ENSMUSG00000070343
ENSMUSG00000070372	Capza1	12340
ENSMUSG00000070424	Art5	11875
ENSMUSG00000070526	Peg12	27412
ENSMUSG00000070527	Mkrn3	22652
ENSMUSG00000070544	Top1	21969
ENSMUSG00000070576	Mn1	433938
ENSMUSG00000070604	Vsig10l	75690
ENSMUSG00000070697	Utp3	65961
ENSMUSG00000070708	Gtsf1l	68236
ENSMUSG00000070709	Zfp974	73430
ENSMUSG00000070713
ENSMUSG00000070808	Bicra	243842
ENSMUSG00000070814	Zswim9	321008
ENSMUSG00000070858	Gm1673	381633
ENSMUSG00000070880	Gad1	14415
ENSMUSG00000070883	Ccdc173	75051
ENSMUSG00000071054	Safb	224903
ENSMUSG00000071064	Zfp827	622675
ENSMUSG00000071076	Jund	16478
ENSMUSG00000071172	Srsf3	20383
ENSMUSG00000071202	Ccdc78	381077
ENSMUSG00000071234	Syndig1l	627191
ENSMUSG00000071266	Zfp946	74149
ENSMUSG00000071267	Zfp942	73233
ENSMUSG00000071281	Zfp65	235907
ENSMUSG00000071337	Tia1	21841
ENSMUSG00000071359	Tbpl1	237336
ENSMUSG00000071398	2410004P03Rik	73667
ENSMUSG00000071415	Rpl23	65019
ENSMUSG00000071415	LOC100044627	100044627
ENSMUSG00000071415	LOC100862455	100862455
ENSMUSG00000071477	Zfp777	72306
ENSMUSG00000071550	Cfap44	212517
ENSMUSG00000071652	Ints5	109077
ENSMUSG00000071658	Gng3	14704
ENSMUSG00000071659	Hnrnpul2	68693
ENSMUSG00000071660	Ttc9c	70387
ENSMUSG00000071661	Zbtb3	75291
ENSMUSG00000071662	Polr2g	67710
ENSMUSG00000071708	Sms	20603
ENSMUSG00000071724	Smpd5	100503915
ENSMUSG00000071793	2610005L07Rik	381598
ENSMUSG00000071855	Ccdc112	240261
ENSMUSG00000071866	Ppia	268373
ENSMUSG00000072066	6720489N17Rik	211378
ENSMUSG00000072082	Ccnf	12449
ENSMUSG00000072235	Tuba1a	22142
ENSMUSG00000072294	Klf12	16597
ENSMUSG00000072473	1700024G13Rik	67085
ENSMUSG00000072582	Ptrh2	217057
ENSMUSG00000072623	Zfp9	22750
ENSMUSG00000072640	Lyrm9	66274
ENSMUSG00000072663	Spef2	320277
ENSMUSG00000072762	4930522L14Rik	100041734
ENSMUSG00000072825	Cep170b	217882
ENSMUSG00000072884	Gm10433	100038378
ENSMUSG00000072949	Acot1	26897
ENSMUSG00000072980	Oip5	70645
ENSMUSG00000073077	Gm7173	636104
ENSMUSG00000073077	Gm8787	667736
ENSMUSG00000073102	Drc1	381738
ENSMUSG00000073147	5031425E22Rik	269630
ENSMUSG00000073234	Gm8773	667705
ENSMUSG00000073236	2500004C02Rik	72326
ENSMUSG00000073293	Nudt10	102954
ENSMUSG00000073295	Nudt11	58242
ENSMUSG00000073295	Nudt10	102954
ENSMUSG00000073423	Zfp414	328801
ENSMUSG00000073427	Gm4924	237412
ENSMUSG00000073434	Wdr90	106618
ENSMUSG00000073436	Eme2	193838
ENSMUSG00000073460	Pnldc1	240023
ENSMUSG00000073542	Cep76	225659
ENSMUSG00000073557	Ppp1r12b	329251
ENSMUSG00000073684	Faap20	67513
ENSMUSG00000073702	Rpl31	114641
ENSMUSG00000073705	Cenps	69928
ENSMUSG00000073910	Mob3b	214944
ENSMUSG00000074024	4632427E13Rik	666737
ENSMUSG00000074037	Mc1r	17199
ENSMUSG00000074088	Snrnp40	66585
ENSMUSG00000074102	Rbm15b	109095
ENSMUSG00000074129	Rpl13a	22121
ENSMUSG00000074165	Zfp788	67607
ENSMUSG00000074220	Zfp382	233060
ENSMUSG00000074238	Ap1ar	211556
ENSMUSG00000074259	Gramd2	546134
ENSMUSG00000074274	D930028M14Rik	434147
ENSMUSG00000074280
ENSMUSG00000074284
ENSMUSG00000074406	Zfp628	232816
ENSMUSG00000074476	Spc24	67629
ENSMUSG00000074480	Mex3a	72640
ENSMUSG00000074500	Zfp558	72230
ENSMUSG00000074555	Gm10714	100038374
ENSMUSG00000074578
ENSMUSG00000074591	Ankub1	242037
ENSMUSG00000074622	Mafb	16658
ENSMUSG00000074637	Sox2	20674
ENSMUSG00000074656	Eif2s2	67204
ENSMUSG00000074657	Kif5a	16572
ENSMUSG00000074682	Zcchc3	67917
ENSMUSG00000074698	Csnk2a1	12995
ENSMUSG00000074748	Atxn7l3b	382423
ENSMUSG00000074749	Kiz	228730
ENSMUSG00000074781	Ube2n	93765
ENSMUSG00000074794	Arrdc3	105171
ENSMUSG00000074797	Itpa	16434
ENSMUSG00000074802	Gas2l3	237436
ENSMUSG00000074807
ENSMUSG00000074873
ENSMUSG00000074909	Ranbp6	240614
ENSMUSG00000074922	Fam122a	68034
ENSMUSG00000074981	Dcdc5	329482
ENSMUSG00000074994	Qser1	99003
ENSMUSG00000075020
ENSMUSG00000075040	Zfp408	381410
ENSMUSG00000075053
ENSMUSG00000075054	Yae1d1	67008
ENSMUSG00000075225	Ccdc162	75973
ENSMUSG00000075229	Ccdc58	381045
ENSMUSG00000075266	Cenpw	66311
ENSMUSG00000075302	Erich2	66748
ENSMUSG00000075327	Zbtb2	381990
ENSMUSG00000075470	Alg10b	380959
ENSMUSG00000075502	Kbtbd6	432879
ENSMUSG00000075569	Pms2	18861
ENSMUSG00000075592	Nynrin	277154
ENSMUSG00000076431	Sox4	20677
ENSMUSG00000076432	Ywhaq	22630
ENSMUSG00000076437	Selenoh	72657
ENSMUSG00000077450	Rab11b	19326
ENSMUSG00000078134
ENSMUSG00000078161	Erich3	209601
ENSMUSG00000078240
ENSMUSG00000078427	Sarnp	66118
ENSMUSG00000078453	Abracl	73112
ENSMUSG00000078490	Cfap74	544678
ENSMUSG00000078521	Aunip	69885
ENSMUSG00000078546	Zfp995	70081
ENSMUSG00000078578	Ube2d3	66105
ENSMUSG00000078652	Psme3	19192
ENSMUSG00000078653	Cntd1	68107
ENSMUSG00000078671	Chd2	244059
ENSMUSG00000078676	Casc3	192160
ENSMUSG00000078684
ENSMUSG00000078762	Haus5	71909
ENSMUSG00000078768	Zfp566	72556
ENSMUSG00000078773	Rad54b	623474
ENSMUSG00000078784	1810022K09Rik	69126
ENSMUSG00000078941	Taf9	108143
ENSMUSG00000078941	Ak6	102216272
ENSMUSG00000079003	Samd1	666704
ENSMUSG00000079036	Alkbh1	211064
ENSMUSG00000079036	Nrp	654309
ENSMUSG00000079038	D130040H23Rik	211135
ENSMUSG00000079043	Fastkd5	380601
ENSMUSG00000079083	Jrkl	77532
ENSMUSG00000079084	Ccdc82	66396
ENSMUSG00000079109	Pms2	18861
ENSMUSG00000079215	Zfp664	269704
ENSMUSG00000079414	Gm11110	100169874
ENSMUSG00000079429	Mroh2a	100040766
ENSMUSG00000079434	Neu2	23956
ENSMUSG00000079450	Cldn34c1	73061
ENSMUSG00000079478	Sssca1	56390
ENSMUSG00000079480	Pin4	69713
ENSMUSG00000079480	Gm6851	105247253
ENSMUSG00000079502	Cfap77	329375
ENSMUSG00000079509	Zfx	22764
ENSMUSG00000079523	Tmsb10	19240
ENSMUSG00000079553	Kifc1	100502766
ENSMUSG00000079555	Haus3	231123
ENSMUSG00000079564	Gm11149	100036537
ENSMUSG00000079658	Eloc	67923
ENSMUSG00000079685	Ulbp1	77777
ENSMUSG00000080059	Rps19-ps3	277692
ENSMUSG00000080268	Brms1	107392
ENSMUSG00000081051
ENSMUSG00000081249
ENSMUSG00000081272
ENSMUSG00000081382
ENSMUSG00000081455
ENSMUSG00000081603
ENSMUSG00000081783
ENSMUSG00000081929
ENSMUSG00000082029	H3f3c	625328
ENSMUSG00000082044
ENSMUSG00000082127
ENSMUSG00000082163
ENSMUSG00000082284
ENSMUSG00000082286
ENSMUSG00000082431
ENSMUSG00000082536
ENSMUSG00000082674
ENSMUSG00000082691
ENSMUSG00000082741
ENSMUSG00000082809
ENSMUSG00000082896
ENSMUSG00000083022
ENSMUSG00000083154
ENSMUSG00000083367
ENSMUSG00000083563
ENSMUSG00000083718
ENSMUSG00000083899
ENSMUSG00000084159
ENSMUSG00000084274	Gm12504	623796
ENSMUSG00000084881
ENSMUSG00000084910
ENSMUSG00000084941	Gm11944	100302648
ENSMUSG00000084946
ENSMUSG00000084960	B430010I23Rik	78849
ENSMUSG00000084989	Crocc2	381284
ENSMUSG00000084998
ENSMUSG00000085007	Gm11549	100503068
ENSMUSG00000085030
ENSMUSG00000085049
ENSMUSG00000085201
ENSMUSG00000085246
ENSMUSG00000085271	E130006D01Rik	269683
ENSMUSG00000085363
ENSMUSG00000085385
ENSMUSG00000085438	1700020I14Rik	66602
ENSMUSG00000085562	2610028E06Rik	72395
ENSMUSG00000085603
ENSMUSG00000085615
ENSMUSG00000085642
ENSMUSG00000085802
ENSMUSG00000085891	Gm14634	552913
ENSMUSG00000085929
ENSMUSG00000085936
ENSMUSG00000085946
ENSMUSG00000085982	9530051G07Rik	319781
ENSMUSG00000086004
ENSMUSG00000086193
ENSMUSG00000086308
ENSMUSG00000086328
ENSMUSG00000086386	Gm12108	104692
ENSMUSG00000086401	Gm15559	100504049
ENSMUSG00000086496	Gm14204	100045469
ENSMUSG00000086583
ENSMUSG00000086708
ENSMUSG00000086742	LOC102635948	102635948
ENSMUSG00000086770
ENSMUSG00000086822	5330413P13Rik	414081
ENSMUSG00000086841	2410006H16Rik	69221
ENSMUSG00000086892	4933430M04Rik	71316
ENSMUSG00000086894	Gm15708	100504231
ENSMUSG00000086944
ENSMUSG00000087006	Gm13889	620695
ENSMUSG00000087060
ENSMUSG00000087064
ENSMUSG00000087120
ENSMUSG00000087177	E130307A14Rik	327744
ENSMUSG00000087200	Lrp8os3	105244644
ENSMUSG00000087213	2810408I11Rik	69941
ENSMUSG00000087396	4933407K13Rik	74396
ENSMUSG00000087473
ENSMUSG00000087507
ENSMUSG00000087543	Gm16576	100504191
ENSMUSG00000087557
ENSMUSG00000087590	Epb41l4aos	69749
ENSMUSG00000087598	Zfp111	56707
ENSMUSG00000087620	5330434G04Rik	100043213
ENSMUSG00000089706	B230216N24Rik	78603
ENSMUSG00000089726
ENSMUSG00000089810
ENSMUSG00000089824	Rbm12	75710
ENSMUSG00000089829
ENSMUSG00000089857	Zfp882	382019
ENSMUSG00000089901
ENSMUSG00000089922
ENSMUSG00000089957	A830011K09Rik	319702
ENSMUSG00000090063
ENSMUSG00000090100	Ttbk2	140810
ENSMUSG00000090112	Shprh	268281
ENSMUSG00000090115	Usp49	224836
ENSMUSG00000090206	Tepp	73407
ENSMUSG00000090235	LOC102637720	102637720
ENSMUSG00000090291	Lrrc10b	278795
ENSMUSG00000090330	9130221H12Rik	77124
ENSMUSG00000090397
ENSMUSG00000090439	Gm17455	100302688
ENSMUSG00000090500
ENSMUSG00000090553	Snrpe	20643
ENSMUSG00000090626	Tex9	21778
ENSMUSG00000090641	Zfp712	78251
ENSMUSG00000090862	Rps13	68052
ENSMUSG00000091050
ENSMUSG00000091133
ENSMUSG00000091183	Gm5141	380850
ENSMUSG00000091337	Eid1	58521
ENSMUSG00000091345	Col6a5	665033
ENSMUSG00000091415	Ak9	633979
ENSMUSG00000091455	Otogl	628870
ENSMUSG00000091515
ENSMUSG00000091530	Cldn20	621628
ENSMUSG00000091537	Tma7	66167
ENSMUSG00000091625	Lsm5	66373
ENSMUSG00000091931	Gon7	100233175
ENSMUSG00000091994	E130317F20Rik	414101
ENSMUSG00000092035	Peg10	170676
ENSMUSG00000092074	Dynlt1a	100310872
ENSMUSG00000092203	1110038B12Rik	68763
ENSMUSG00000092242
ENSMUSG00000092281
ENSMUSG00000092417	Gpank1	81845
ENSMUSG00000092867	Mir3058	100526463
ENSMUSG00000093460	Six3os1	100043902
ENSMUSG00000093726
ENSMUSG00000094392
ENSMUSG00000094441	Zfp955a	77652
ENSMUSG00000094483	Purb	19291
ENSMUSG00000094500	Smim18	72632
ENSMUSG00000094595	Fsbp	100503583
ENSMUSG00000094614
ENSMUSG00000094626	Tmem121b	94047
ENSMUSG00000094868	Dlx6os2	13397
ENSMUSG00000094870	Zfp131	72465
ENSMUSG00000094910	D430019H16Rik	268595
ENSMUSG00000094936	Rbm4	19653
ENSMUSG00000095105	Edaradd	171211
ENSMUSG00000095139	Pou3f2	18992
ENSMUSG00000095253	Zfp799	240064
ENSMUSG00000095325	Zfp870	240066
ENSMUSG00000095432	Zfp748	212276
ENSMUSG00000095597
ENSMUSG00000095677	Dynlt1f	100040531
ENSMUSG00000096006
ENSMUSG00000096014	Sox1	20664
ENSMUSG00000096141	Dnah7a	627872
ENSMUSG00000096210	H1f0	14958
ENSMUSG00000096221
ENSMUSG00000096255	Dynlt1b	21648
ENSMUSG00000096472	Cdkn2d	12581
ENSMUSG00000096544
ENSMUSG00000096740	Lbhd1	102308570
ENSMUSG00000096795	Zfp433	73610
ENSMUSG00000096847	Tmem151b	210573
ENSMUSG00000096910	Zfp955b	100043468
ENSMUSG00000096916	Zfp850	100043772
ENSMUSG00000096949
ENSMUSG00000096975
ENSMUSG00000096983
ENSMUSG00000097000
ENSMUSG00000097026
ENSMUSG00000097033
ENSMUSG00000097040	2610316D01Rik	72511
ENSMUSG00000097047	1110020A21Rik	68531
ENSMUSG00000097051
ENSMUSG00000097073	9430037G07Rik	320692
ENSMUSG00000097075	Cdiptos	381922
ENSMUSG00000097119	B230354K17Rik	105246278
ENSMUSG00000097134
ENSMUSG00000097136
ENSMUSG00000097165
ENSMUSG00000097167	Gm16740	100504029
ENSMUSG00000097177	9330159M07Rik	319673
ENSMUSG00000097180	2700038G22Rik	67194
ENSMUSG00000097195	Snhg5	72655
ENSMUSG00000097204
ENSMUSG00000097237	Gm26519	102634580
ENSMUSG00000097248	Gm2694	100040294
ENSMUSG00000097253
ENSMUSG00000097261
ENSMUSG00000097265
ENSMUSG00000097321	1700028E10Rik	625175
ENSMUSG00000097321	Gm3704	100042166
ENSMUSG00000097330
ENSMUSG00000097333	Zfp87	170763
ENSMUSG00000097335
ENSMUSG00000097375
ENSMUSG00000097385
ENSMUSG00000097391	Mirg	100040724
ENSMUSG00000097393	D030068K23Rik	628686
ENSMUSG00000097430
ENSMUSG00000097451
ENSMUSG00000097467
ENSMUSG00000097470
ENSMUSG00000097503	3110045C21Rik	67303
ENSMUSG00000097504
ENSMUSG00000097514	Gm17619	100502923
ENSMUSG00000097519	4930558J18Rik	75323
ENSMUSG00000097537
ENSMUSG00000097545	Mir124a-1hg	268755
ENSMUSG00000097587	4930578M01Rik	75951
ENSMUSG00000097703
ENSMUSG00000097707
ENSMUSG00000097709	1700024F13Rik	73270
ENSMUSG00000097709	2810429I04Rik	76937
ENSMUSG00000097718
ENSMUSG00000097722
ENSMUSG00000097760
ENSMUSG00000097772	5430416N02Rik	100503199
ENSMUSG00000097792
ENSMUSG00000097793
ENSMUSG00000097796	Gm16702	100504601
ENSMUSG00000097797
ENSMUSG00000097815
ENSMUSG00000097838
ENSMUSG00000097868	A330069E16Rik	606735
ENSMUSG00000097889
ENSMUSG00000097892
ENSMUSG00000097921
ENSMUSG00000098041
ENSMUSG00000098087	Gm17750	553095
ENSMUSG00000098090	2700099C18Rik	77022
ENSMUSG00000098112	Bin2	668218
ENSMUSG00000098202
ENSMUSG00000098206
ENSMUSG00000098234	Snhg6	73824
ENSMUSG00000098243
ENSMUSG00000098318	Lockd	381822
ENSMUSG00000098374
ENSMUSG00000098496
ENSMUSG00000098552
ENSMUSG00000098702	1500015A07Rik	68982
ENSMUSG00000098912
ENSMUSG00000099150
ENSMUSG00000099437
ENSMUSG00000099481	Xndc1	102443350
ENSMUSG00000099564	Gm28729	102635744
ENSMUSG00000099597
ENSMUSG00000099639	1700084F23Rik	74280
ENSMUSG00000099697
ENSMUSG00000099907	Gm10421	100038689
ENSMUSG00000100183
ENSMUSG00000100215
ENSMUSG00000100252	Mir124-2hg	70441
ENSMUSG00000100370
ENSMUSG00000100455
ENSMUSG00000100490
ENSMUSG00000100572	2410021H03Rik	69750
ENSMUSG00000100632	9430060I03Rik	100037260
ENSMUSG00000100826	Ipw	16353
ENSMUSG00000100826	Snhg14	52480
ENSMUSG00000100832	Gm29260	102639765
ENSMUSG00000100876	2810454H06Rik	72813
ENSMUSG00000100975
ENSMUSG00000101188
ENSMUSG00000101320
ENSMUSG00000101335
ENSMUSG00000101493
ENSMUSG00000101778
ENSMUSG00000101828
ENSMUSG00000101970	1810026B05Rik	69170
ENSMUSG00000102142
ENSMUSG00000102145
ENSMUSG00000102151
ENSMUSG00000102246
ENSMUSG00000102252	Snrpn	20646
ENSMUSG00000102277
ENSMUSG00000102312	Pcdha3	192163
ENSMUSG00000102331
ENSMUSG00000102336
ENSMUSG00000102344
ENSMUSG00000102548	Gm16701	100503962
ENSMUSG00000102573
ENSMUSG00000102594
ENSMUSG00000102620
ENSMUSG00000102657
ENSMUSG00000102687
ENSMUSG00000102692	Dchs2	100534287
ENSMUSG00000102744
ENSMUSG00000102752	Gm7694	665574
ENSMUSG00000102969
ENSMUSG00000102995
ENSMUSG00000103006
ENSMUSG00000103034
ENSMUSG00000103038
ENSMUSG00000103092	Pcdha5	12941
ENSMUSG00000103094
ENSMUSG00000103115
ENSMUSG00000103216
ENSMUSG00000103227
ENSMUSG00000103255	Pcdhac1	353236
ENSMUSG00000103283
ENSMUSG00000103284
ENSMUSG00000103310	Pcdha12	192164
ENSMUSG00000103427
ENSMUSG00000103445
ENSMUSG00000103515
ENSMUSG00000103614
ENSMUSG00000103674
ENSMUSG00000103707	Pcdha6	12937
ENSMUSG00000103711	Tstd1	226654
ENSMUSG00000103762
ENSMUSG00000103780
ENSMUSG00000103785
ENSMUSG00000103800	Pcdha8	353235
ENSMUSG00000103845
ENSMUSG00000103869
ENSMUSG00000103916
ENSMUSG00000103976
ENSMUSG00000104011
ENSMUSG00000104043
ENSMUSG00000104060
ENSMUSG00000104118
ENSMUSG00000104126
ENSMUSG00000104145
ENSMUSG00000104197
ENSMUSG00000104273
ENSMUSG00000104318	Pcdha7	12939
ENSMUSG00000104339
ENSMUSG00000104342
ENSMUSG00000104378
ENSMUSG00000104389
ENSMUSG00000104586
ENSMUSG00000104597
ENSMUSG00000104623
ENSMUSG00000104671
ENSMUSG00000104724
ENSMUSG00000104761
ENSMUSG00000104852
ENSMUSG00000104861	3110039M20Rik	67293
ENSMUSG00000104886
ENSMUSG00000104901
ENSMUSG00000104925
ENSMUSG00000104965
ENSMUSG00000105045
ENSMUSG00000105176
ENSMUSG00000105201
ENSMUSG00000105228
ENSMUSG00000105245
ENSMUSG00000105265	Sox2ot	320478
ENSMUSG00000105289
ENSMUSG00000105302
ENSMUSG00000105449
ENSMUSG00000105594
ENSMUSG00000105726
ENSMUSG00000105814	Mir703	735265
ENSMUSG00000105895
ENSMUSG00000105975
ENSMUSG00000105985
ENSMUSG00000106032
ENSMUSG00000106049
ENSMUSG00000106115
ENSMUSG00000106133
ENSMUSG00000106258
ENSMUSG00000106320
ENSMUSG00000106384
ENSMUSG00000106386
ENSMUSG00000106448
ENSMUSG00000106472
ENSMUSG00000106499
ENSMUSG00000106536
ENSMUSG00000106570
ENSMUSG00000106636
ENSMUSG00000106665
ENSMUSG00000106744
ENSMUSG00000106751
ENSMUSG00000106767
ENSMUSG00000106847	Peg13	353342
ENSMUSG00000106864	Gtf3c2	71752
ENSMUSG00000106874
ENSMUSG00000106928
ENSMUSG00000106962
ENSMUSG00000107021
ENSMUSG00000107023
ENSMUSG00000107083
ENSMUSG00000107176	Gm9794	100042008
ENSMUSG00000107276
ENSMUSG00000107277
ENSMUSG00000107278
ENSMUSG00000107338
ENSMUSG00000107352
ENSMUSG00000107411
ENSMUSG00000107461
ENSMUSG00000107468
ENSMUSG00000107512
ENSMUSG00000107707
ENSMUSG00000107756
ENSMUSG00000107884
ENSMUSG00000107909
ENSMUSG00000107917
ENSMUSG00000107927
ENSMUSG00000108049
ENSMUSG00000108077	6330415B21Rik	70753
ENSMUSG00000108102
ENSMUSG00000108176
ENSMUSG00000108268

### Sheet: DG_GO
GO.ID	Term	Annotated	Significant	Expected	Fisher	adjP
GO:0055114	oxidation-reduction process	709	324	222.34	3.4e-15	2e-11
GO:0055085	transmembrane transport	897	389	281.29	1.9e-11	5.6e-08
GO:0045766	positive regulation of angiogenesis	133	84	41.71	2.1e-10	4.1e-07
GO:0001525	angiogenesis	399	236	125.12	1.6e-09	2.4e-06
GO:0030198	extracellular matrix organization	177	103	55.51	9.4e-09	1.1e-05
GO:0006575	cellular modified amino acid metabolic process	127	77	39.83	1.3e-08	1.1e-05
GO:0007155	cell adhesion	951	478	298.22	1.3e-08	1.1e-05
GO:0030335	positive regulation of cell migration	432	213	135.47	3.3e-08	2.4e-05
GO:0070374	positive regulation of ERK1 and ERK2 cascade	168	86	52.68	6.0e-08	3.9e-05
GO:0016525	negative regulation of angiogenesis	87	53	27.28	2.6e-07	0.00015
GO:0006954	inflammatory response	398	200	124.81	3.2e-07	0.00017
GO:0007156	homophilic cell adhesion via plasma membrane adhesion molecules	87	49	27.28	1.2e-06	0.00058
GO:0007166	cell surface receptor signaling pathway	1693	693	530.91	1.3e-06	0.00058
GO:0009617	response to bacterium	346	170	108.5	2.4e-06	0.00093
GO:0008217	regulation of blood pressure	113	72	35.44	2.5e-06	0.00093
GO:0035458	cellular response to interferon-beta	28	21	8.78	2.6e-06	0.00093
GO:0042737	drug catabolic process	62	40	19.44	4.8e-06	0.0016
GO:0050650	chondroitin sulfate proteoglycan biosynthetic process	16	14	5.02	5.3e-06	0.0017
GO:0010811	positive regulation of cell-substrate adhesion	99	58	31.05	5.9e-06	0.0017
GO:0006869	lipid transport	220	107	68.99	6.0e-06	0.0017
GO:0007189	adenylate cyclase-activating G protein-coupled receptor signaling pathway	71	41	22.26	6.0e-06	0.0017
GO:0008360	regulation of cell shape	133	66	41.71	7.9e-06	0.0021
GO:0015893	drug transport	141	81	44.22	9.9e-06	0.0024
GO:1901565	organonitrogen compound catabolic process	922	299	289.13	1.0e-05	0.0024
GO:0072337	modified amino acid transport	20	16	6.27	1.0e-05	0.0024
GO:0006508	proteolysis	1153	389	361.57	1.3e-05	0.0029
GO:0006790	sulfur compound metabolic process	209	106	65.54	1.3e-05	0.0029
GO:0006805	xenobiotic metabolic process	36	25	11.29	1.5e-05	0.0029
GO:0003094	glomerular filtration	15	13	4.7	1.5e-05	0.0029
GO:0006955	immune response	779	341	244.29	1.5e-05	0.0029
GO:0001666	response to hypoxia	171	87	53.62	1.6e-05	0.0029
GO:0038084	vascular endothelial growth factor signaling pathway	32	24	10.03	2.1e-05	0.0038
GO:0007160	cell-matrix adhesion	153	84	47.98	2.4e-05	0.0041
GO:0030336	negative regulation of cell migration	200	96	62.72	2.4e-05	0.0041
GO:0001938	positive regulation of endothelial cell proliferation	72	40	22.58	2.6e-05	0.0043
GO:0017144	drug metabolic process	474	200	148.64	2.7e-05	0.0044
GO:0001755	neural crest cell migration	44	27	13.8	3.8e-05	0.006
GO:2001028	positive regulation of endothelial cell chemotaxis	14	12	4.39	4.1e-05	0.0063
GO:0007601	visual perception	67	37	21.01	4.3e-05	0.0064
GO:0030199	collagen fibril organization	40	25	12.54	4.8e-05	0.0069
GO:0060326	cell chemotaxis	186	99	58.33	5.1e-05	0.0071
GO:0014068	positive regulation of phosphatidylinositol 3-kinase signaling	49	29	15.37	5.2e-05	0.0071
GO:0000187	activation of MAPK activity	79	36	24.77	5.3e-05	0.0071
GO:0019318	hexose metabolic process	174	78	54.56	5.4e-05	0.0071
GO:0085029	extracellular matrix assembly	16	13	5.02	5.6e-05	0.0073
GO:0030204	chondroitin sulfate metabolic process	18	14	5.64	6.8e-05	0.0086
GO:0009437	carnitine metabolic process	11	10	3.45	7.2e-05	0.0089
GO:0007169	transmembrane receptor protein tyrosine kinase signaling pathway	411	185	128.89	7.9e-05	0.0096
GO:0051607	defense response to virus	153	70	47.98	8.5e-05	0.0098
GO:0007154	cell communication	3768	1465	1181.61	8.6e-05	0.0098
GO:0044242	cellular lipid catabolic process	136	85	42.65	8.6e-05	0.0098
GO:0007186	G protein-coupled receptor signaling pathway	412	191	129.2	8.8e-05	0.0098
GO:0045087	innate immune response	408	187	127.94	9.6e-05	0.011
GO:0045777	positive regulation of blood pressure	24	18	7.53	0.00011	0.012
GO:2001212	regulation of vasculogenesis	13	11	4.08	0.00011	0.012
GO:0042135	neurotransmitter catabolic process	13	11	4.08	0.00011	0.012
GO:0006024	glycosaminoglycan biosynthetic process	35	22	10.98	0.00012	0.012
GO:0030968	endoplasmic reticulum unfolded protein response	54	26	16.93	0.00012	0.012
GO:0006493	protein O-linked glycosylation	44	26	13.8	0.00013	0.013
GO:0018149	peptide cross-linking	15	12	4.7	0.00015	0.014
GO:0001780	neutrophil homeostasis	15	12	4.7	0.00015	0.014
GO:0015718	monocarboxylic acid transport	92	48	28.85	0.00015	0.014
GO:0010951	negative regulation of endopeptidase activity	94	44	29.48	0.00016	0.014
GO:0007204	positive regulation of cytosolic calcium ion concentration	189	90	59.27	0.00016	0.014
GO:0009968	negative regulation of signal transduction	944	385	296.03	0.00017	0.015
GO:0001570	vasculogenesis	71	46	22.26	0.00018	0.016
GO:0008643	carbohydrate transport	105	45	32.93	0.00019	0.016
GO:0010977	negative regulation of neuron projection development	159	72	49.86	0.00021	0.017
GO:0009071	serine family amino acid catabolic process	10	9	3.14	0.00021	0.017
GO:0060710	chorio-allantoic fusion	10	9	3.14	0.00021	0.017
GO:0060600	dichotomous subdivision of an epithelial terminal unit	10	9	3.14	0.00021	0.017
GO:0006636	unsaturated fatty acid biosynthetic process	27	14	8.47	0.00021	0.017
GO:0007043	cell-cell junction assembly	84	46	26.34	0.00024	0.019
GO:0050728	negative regulation of inflammatory response	89	45	27.91	0.00027	0.021
GO:0008285	negative regulation of cell proliferation	494	209	154.91	0.00028	0.022
GO:0006635	fatty acid beta-oxidation	57	36	17.87	0.00030	0.022
GO:0072012	glomerulus vasculature development	18	13	5.64	0.00030	0.022
GO:1901136	carbohydrate derivative catabolic process	94	49	29.48	0.00030	0.022
GO:0046068	cGMP metabolic process	12	10	3.76	0.00031	0.022
GO:0098712	L-glutamate import across plasma membrane	12	10	3.76	0.00031	0.022
GO:0010595	positive regulation of endothelial cell migration	82	50	25.71	0.00032	0.023
GO:0001974	blood vessel remodeling	39	23	12.23	0.00033	0.024
GO:0048771	tissue remodeling	133	71	41.71	0.00036	0.025
GO:0016042	lipid catabolic process	192	116	60.21	0.00036	0.025
GO:0048010	vascular endothelial growth factor receptor signaling pathway	39	28	12.23	0.00037	0.025
GO:0042127	regulation of cell proliferation	1146	476	359.37	0.00039	0.026
GO:2000379	positive regulation of reactive oxygen species metabolic process	77	38	24.15	0.00041	0.027
GO:0010466	negative regulation of peptidase activity	114	58	35.75	0.00041	0.027
GO:0019369	arachidonic acid metabolic process	16	12	5.02	0.00042	0.027
GO:0032835	glomerulus development	46	32	14.43	0.00042	0.027
GO:0007605	sensory perception of sound	103	50	32.3	0.00042	0.027
GO:0090303	positive regulation of wound healing	33	23	10.35	0.00043	0.027
GO:0048839	inner ear development	144	58	45.16	0.00049	0.03
GO:0030032	lamellipodium assembly	62	25	19.44	0.00050	0.031
GO:0051897	positive regulation of protein kinase B signaling	71	36	22.26	0.00052	0.032
GO:0006812	cation transport	746	324	233.94	0.00053	0.032
GO:0006821	chloride transport	59	36	18.5	0.00054	0.032
GO:0007219	Notch signaling pathway	144	68	45.16	0.00059	0.035
GO:0070373	negative regulation of ERK1 and ERK2 cascade	64	33	20.07	0.00059	0.035
GO:0031623	receptor internalization	106	42	33.24	0.00063	0.037
GO:0010508	positive regulation of autophagy	104	42	32.61	0.00064	0.037
GO:0010955	negative regulation of protein processing	27	17	8.47	0.00070	0.04
GO:0007167	enzyme linked receptor protein signaling pathway	636	280	199.44	0.00070	0.04
GO:0034446	substrate adhesion-dependent cell spreading	80	43	25.09	0.00071	0.04
GO:0008203	cholesterol metabolic process	88	44	27.6	0.00074	0.041
GO:0006855	drug transmembrane transport	50	32	15.68	0.00082	0.042
GO:0007165	signal transduction	3395	1307	1064.64	0.00083	0.042
GO:0033539	fatty acid beta-oxidation using acyl-CoA dehydrogenase	11	9	3.45	0.00083	0.042
GO:1904152	regulation of retrograde protein transport, ER to cytosol	11	9	3.45	0.00083	0.042
GO:0050965	detection of temperature stimulus involved in sensory perception of pain	11	9	3.45	0.00083	0.042
GO:0042044	fluid transport	11	9	3.45	0.00083	0.042
GO:0032966	negative regulation of collagen biosynthetic process	11	9	3.45	0.00083	0.042
GO:0009435	NAD biosynthetic process	11	9	3.45	0.00083	0.042
GO:1990573	potassium ion import across plasma membrane	23	15	7.21	0.00085	0.042
GO:0045765	regulation of angiogenesis	229	144	71.81	0.00087	0.042
GO:0050830	defense response to Gram-positive bacterium	41	23	12.86	0.00088	0.042
GO:0051384	response to glucocorticoid	51	31	15.99	0.00090	0.042
GO:0051047	positive regulation of secretion	325	129	101.92	0.00091	0.042
GO:0006816	calcium ion transport	281	119	88.12	0.00092	0.042
GO:0060445	branching involved in salivary gland morphogenesis	21	14	6.59	0.00092	0.042
GO:0006836	neurotransmitter transport	234	102	73.38	0.00093	0.042
GO:1901361	organic cyclic compound catabolic process	383	97	120.1	0.00093	0.042
GO:0030258	lipid modification	175	93	54.88	0.00094	0.042
GO:0006956	complement activation	27	17	8.47	0.00094	0.042
GO:0048738	cardiac muscle tissue development	177	68	55.51	0.00095	0.042
GO:0060428	lung epithelium development	37	15	11.6	0.00095	0.042
GO:0003071	renal system process involved in regulation of systemic arterial blood pressure	13	10	4.08	0.00096	0.042
GO:0035813	regulation of renal sodium excretion	13	10	4.08	0.00096	0.042
GO:0043116	negative regulation of vascular permeability	13	10	4.08	0.00096	0.042
GO:0006465	signal peptide processing	13	10	4.08	0.00096	0.042
GO:0090030	regulation of steroid hormone biosynthetic process	13	10	4.08	0.00096	0.042
GO:0002483	antigen processing and presentation of endogenous peptide antigen	13	10	4.08	0.00096	0.042
GO:0001937	negative regulation of endothelial cell proliferation	32	19	10.03	0.00097	0.042
GO:0032967	positive regulation of collagen biosynthetic process	19	13	5.96	0.00098	0.042
GO:0002474	antigen processing and presentation of peptide antigen via MHC class I	19	13	5.96	0.00098	0.042
GO:0071229	cellular response to acid chemical	129	46	40.45	0.00098	0.042
GO:0030574	collagen catabolic process	17	12	5.33	0.00102	0.043
GO:1902236	negative regulation of endoplasmic reticulum stress-induced intrinsic apoptotic signaling pathway	17	12	5.33	0.00102	0.043
GO:0007031	peroxisome organization	32	15	10.03	0.00102	0.043
GO:0007157	heterophilic cell-cell adhesion via plasma membrane cell adhesion molecules	37	21	11.6	0.00120	0.05
GO:0014070	response to organic cyclic compound	468	193	146.76	0.00122	0.05
GO:0016339	calcium-dependent cell-cell adhesion via plasma membrane cell adhesion molecules	28	17	8.78	0.00126	0.051
GO:0051181	cofactor transport	28	17	8.78	0.00126	0.051
GO:1902476	chloride transmembrane transport	28	17	8.78	0.00126	0.051
GO:0015850	organic hydroxy compound transport	153	69	47.98	0.00133	0.054
GO:0046513	ceramide biosynthetic process	42	23	13.17	0.00138	0.055
GO:0007162	negative regulation of cell adhesion	208	101	65.23	0.00146	0.058
GO:0051260	protein homooligomerization	271	114	84.98	0.00147	0.058
GO:0015711	organic anion transport	272	144	85.3	0.00157	0.061
GO:0002009	morphogenesis of an epithelium	400	163	125.44	0.00163	0.063
GO:0016051	carbohydrate biosynthetic process	144	67	45.16	0.00168	0.065
GO:0035456	response to interferon-beta	36	28	11.29	0.00169	0.065
GO:0071805	potassium ion transmembrane transport	129	62	40.45	0.00170	0.065
GO:0006940	regulation of smooth muscle contraction	40	23	12.54	0.00171	0.065
GO:0072210	metanephric nephron development	20	14	6.27	0.00172	0.065
GO:0007229	integrin-mediated signaling pathway	63	34	19.76	0.00185	0.069
GO:0010628	positive regulation of gene expression	1445	398	453.14	0.00192	0.071
GO:0050729	positive regulation of inflammatory response	74	33	23.21	0.00196	0.072
GO:0043123	positive regulation of I-kappaB kinase/NF-kappaB signaling	83	39	26.03	0.00201	0.073
GO:0016052	carbohydrate catabolic process	105	55	32.93	0.00212	0.073
GO:0006509	membrane protein ectodomain proteolysis	35	23	10.98	0.00215	0.073
GO:0002690	positive regulation of leukocyte chemotaxis	58	30	18.19	0.00216	0.073
GO:0030195	negative regulation of blood coagulation	25	18	7.84	0.00216	0.073
GO:0010893	positive regulation of steroid biosynthetic process	18	12	5.64	0.00218	0.073
GO:0090050	positive regulation of cell migration involved in sprouting angiogenesis	18	12	5.64	0.00218	0.073
GO:0061615	glycolytic process through fructose-6-phosphate	10	8	3.14	0.00219	0.073
GO:0048143	astrocyte activation	10	8	3.14	0.00219	0.073
GO:0032825	positive regulation of natural killer cell differentiation	10	8	3.14	0.00219	0.073
GO:0015780	nucleotide-sugar transmembrane transport	10	8	3.14	0.00219	0.073
GO:0043252	sodium-independent organic anion transport	10	8	3.14	0.00219	0.073
GO:0090026	positive regulation of monocyte chemotaxis	10	8	3.14	0.00219	0.073
GO:1903587	regulation of blood vessel endothelial cell proliferation involved in sprouting angiogenesis	10	8	3.14	0.00219	0.073
GO:0042572	retinol metabolic process	10	8	3.14	0.00219	0.073
GO:0042180	cellular ketone metabolic process	130	60	40.77	0.00226	0.073
GO:0019395	fatty acid oxidation	78	50	24.46	0.00229	0.073
GO:0043066	negative regulation of apoptotic process	717	270	224.84	0.00231	0.073
GO:0010743	regulation of macrophage derived foam cell differentiation	16	11	5.02	0.00233	0.073
GO:0010894	negative regulation of steroid biosynthetic process	16	11	5.02	0.00233	0.073
GO:0010863	positive regulation of phospholipase C activity	16	11	5.02	0.00233	0.073
GO:0052652	cyclic purine nucleotide metabolic process	16	11	5.02	0.00233	0.073
GO:0030279	negative regulation of ossification	58	29	18.19	0.00236	0.073
GO:0046717	acid secretion	66	34	20.7	0.00237	0.073
GO:0046839	phospholipid dephosphorylation	35	19	10.98	0.00237	0.073
GO:0044406	adhesion of symbiont to host	12	9	3.76	0.00239	0.073
GO:0035461	vitamin transmembrane transport	12	9	3.76	0.00239	0.073
GO:0007620	copulation	12	9	3.76	0.00239	0.073
GO:0006883	cellular sodium ion homeostasis	12	9	3.76	0.00239	0.073
GO:0046519	sphingoid metabolic process	12	9	3.76	0.00239	0.073
GO:0061299	retina vasculature morphogenesis in camera-type eye	12	9	3.76	0.00239	0.073
GO:0071467	cellular response to pH	14	10	4.39	0.00241	0.073
GO:0046184	aldehyde biosynthetic process	14	10	4.39	0.00241	0.073
GO:0010460	positive regulation of heart rate	14	10	4.39	0.00241	0.073
GO:0006631	fatty acid metabolic process	251	140	78.71	0.00242	0.073
GO:0007015	actin filament organization	322	135	100.98	0.00245	0.074
GO:0005975	carbohydrate metabolic process	406	192	127.32	0.00252	0.075
GO:0006749	glutathione metabolic process	44	26	13.8	0.00256	0.076
GO:0045907	positive regulation of vasoconstriction	25	15	7.84	0.00288	0.084
GO:0048843	negative regulation of axon extension involved in axon guidance	25	15	7.84	0.00288	0.084
GO:0006734	NADH metabolic process	25	15	7.84	0.00288	0.084
GO:0006536	glutamate metabolic process	25	15	7.84	0.00288	0.084
GO:0007193	adenylate cyclase-inhibiting G protein-coupled receptor signaling pathway	39	21	12.23	0.00290	0.084
GO:0001818	negative regulation of cytokine production	162	73	50.8	0.00291	0.084
GO:0072678	T cell migration	35	17	10.98	0.00302	0.086
GO:0072350	tricarboxylic acid metabolic process	37	14	11.6	0.00303	0.086
GO:0032660	regulation of interleukin-17 production	15	7	4.7	0.00303	0.086
GO:0001569	branching involved in blood vessel morphogenesis	32	18	10.03	0.00304	0.086
GO:0048661	positive regulation of smooth muscle cell proliferation	89	40	27.91	0.00317	0.089
GO:0006486	protein glycosylation	150	80	47.04	0.00336	0.094
GO:0098742	cell-cell adhesion via plasma-membrane adhesion molecules	158	86	49.55	0.00348	0.097
GO:0019221	cytokine-mediated signaling pathway	200	90	62.72	0.00352	0.097
GO:0043277	apoptotic cell clearance	30	17	9.41	0.00355	0.097
GO:0042531	positive regulation of tyrosine phosphorylation of STAT protein	30	17	9.41	0.00355	0.097
GO:0002040	sprouting angiogenesis	94	57	29.48	0.00356	0.097
GO:0006952	defense response	831	387	260.59	0.00356	0.097
GO:0008654	phospholipid biosynthetic process	138	65	43.28	0.00361	0.098
GO:0051496	positive regulation of stress fiber assembly	42	22	13.17	0.00365	0.099
GO:0001676	long-chain fatty acid metabolic process	43	28	13.48	0.00368	0.099
GO:0035024	negative regulation of Rho protein signal transduction	21	13	6.59	0.00375	0.1
GO:0051482	positive regulation of cytosolic calcium ion concentration involved in phospholipase C-activating G protein-coupled signaling pathway	21	13	6.59	0.00375	0.1
GO:0006644	phospholipid metabolic process	278	127	87.18	0.00391	0.1
GO:0043901	negative regulation of multi-organism process	122	55	38.26	0.00392	0.1
GO:0045071	negative regulation of viral genome replication	35	19	10.98	0.00402	0.11
GO:0014911	positive regulation of smooth muscle cell migration	50	23	15.68	0.00403	0.11
GO:0030148	sphingolipid biosynthetic process	63	37	19.76	0.00413	0.11
GO:1905606	regulation of presynapse assembly	28	16	8.78	0.00415	0.11
GO:0030433	ubiquitin-dependent ERAD pathway	65	31	20.38	0.00420	0.11
GO:0051781	positive regulation of cell division	52	19	16.31	0.00420	0.11
GO:0098900	regulation of action potential	38	19	11.92	0.00422	0.11
GO:0042832	defense response to protozoan	19	12	5.96	0.00423	0.11
GO:0014829	vascular smooth muscle contraction	19	12	5.96	0.00423	0.11
GO:0050892	intestinal absorption	19	12	5.96	0.00423	0.11
GO:0043542	endothelial cell migration	165	98	51.74	0.00433	0.11
GO:0010959	regulation of metal ion transport	295	130	92.51	0.00463	0.11
GO:0006811	ion transport	1046	474	328.01	0.00464	0.11
GO:0060485	mesenchyme development	199	97	62.4	0.00465	0.11
GO:0006082	organic acid metabolic process	687	326	215.44	0.00473	0.11
GO:0010560	positive regulation of glycoprotein biosynthetic process	17	11	5.33	0.00473	0.11
GO:0001946	lymphangiogenesis	17	11	5.33	0.00473	0.11
GO:2000353	positive regulation of endothelial cell apoptotic process	17	11	5.33	0.00473	0.11
GO:0042744	hydrogen peroxide catabolic process	17	11	5.33	0.00473	0.11
GO:1901264	carbohydrate derivative transport	46	30	14.43	0.00473	0.11
GO:0070098	chemokine-mediated signaling pathway	33	18	10.35	0.00474	0.11
GO:0098659	inorganic cation import across plasma membrane	49	30	15.37	0.00475	0.11
GO:1903039	positive regulation of leukocyte cell-cell adhesion	125	58	39.2	0.00475	0.11
GO:0032964	collagen biosynthetic process	37	28	11.6	0.00477	0.11
GO:0030166	proteoglycan biosynthetic process	36	24	11.29	0.00480	0.11
GO:0048662	negative regulation of smooth muscle cell proliferation	38	22	11.92	0.00480	0.11
GO:0071526	semaphorin-plexin signaling pathway	38	22	11.92	0.00480	0.11
GO:0034767	positive regulation of ion transmembrane transport	122	48	38.26	0.00482	0.11
GO:0061028	establishment of endothelial barrier	36	20	11.29	0.00482	0.11
GO:0035051	cardiocyte differentiation	123	46	38.57	0.00483	0.11
GO:0048265	response to pain	19	11	5.96	0.00485	0.11
GO:0045047	protein targeting to ER	30	14	9.41	0.00485	0.11
GO:0071616	acyl-CoA biosynthetic process	23	8	7.21	0.00488	0.11
GO:0042445	hormone metabolic process	107	65	33.55	0.00494	0.11
GO:0006814	sodium ion transport	138	65	43.28	0.00506	0.11
GO:0048041	focal adhesion assembly	66	36	20.7	0.00510	0.11
GO:0010718	positive regulation of epithelial to mesenchymal transition	38	20	11.92	0.00511	0.11
GO:1903672	positive regulation of sprouting angiogenesis	33	22	10.35	0.00514	0.11
GO:0050673	epithelial cell proliferation	296	142	92.82	0.00514	0.11
GO:0051145	smooth muscle cell differentiation	54	28	16.93	0.00515	0.11
GO:0090279	regulation of calcium ion import	25	16	7.84	0.00518	0.11
GO:0016137	glycoside metabolic process	15	10	4.7	0.00521	0.11
GO:0050996	positive regulation of lipid catabolic process	15	10	4.7	0.00521	0.11
GO:0001921	positive regulation of receptor recycling	15	10	4.7	0.00521	0.11
GO:1900746	regulation of vascular endothelial growth factor signaling pathway	15	10	4.7	0.00521	0.11
GO:0043030	regulation of macrophage activation	35	16	10.98	0.00521	0.11
GO:0042493	response to drug	574	252	180	0.00525	0.11
GO:0031589	cell-substrate adhesion	255	142	79.97	0.00525	0.11
GO:0098609	cell-cell adhesion	522	249	163.69	0.00533	0.11
GO:0045471	response to ethanol	48	24	15.05	0.00533	0.11
GO:0097435	supramolecular fiber organization	539	206	169.02	0.00536	0.11
GO:0042060	wound healing	239	125	74.95	0.00538	0.11
GO:0042886	amide transport	1475	473	462.54	0.00553	0.11
GO:0090407	organophosphate biosynthetic process	398	156	124.81	0.00554	0.11
GO:0097755	positive regulation of blood vessel diameter	48	28	15.05	0.00555	0.11
GO:0007200	phospholipase C-activating G protein-coupled receptor signaling pathway	45	27	14.11	0.00555	0.11
GO:0044272	sulfur compound biosynthetic process	69	34	21.64	0.00556	0.11
GO:0060443	mammary gland morphogenesis	41	21	12.86	0.00556	0.11
GO:0010524	positive regulation of calcium ion transport into cytosol	41	18	12.86	0.00560	0.11
GO:0010888	negative regulation of lipid storage	13	9	4.08	0.00560	0.11
GO:0019835	cytolysis	13	9	4.08	0.00560	0.11
GO:0046479	glycosphingolipid catabolic process	13	9	4.08	0.00560	0.11
GO:0045351	type I interferon biosynthetic process	13	9	4.08	0.00560	0.11
GO:0046514	ceramide catabolic process	13	9	4.08	0.00560	0.11
GO:0030497	fatty acid elongation	13	9	4.08	0.00560	0.11
GO:0030194	positive regulation of blood coagulation	13	9	4.08	0.00560	0.11
GO:0045723	positive regulation of fatty acid biosynthetic process	13	9	4.08	0.00560	0.11
GO:0014821	phasic smooth muscle contraction	13	9	4.08	0.00560	0.11
GO:0006910	phagocytosis, recognition	13	9	4.08	0.00560	0.11
GO:1902932	positive regulation of alcohol biosynthetic process	19	14	5.96	0.00562	0.11
GO:0008306	associative learning	77	32	24.15	0.00562	0.11
GO:1903727	positive regulation of phospholipid metabolic process	28	16	8.78	0.00562	0.11
GO:0051452	intracellular pH reduction	25	14	7.84	0.00563	0.11
GO:0042311	vasodilation	24	14	7.53	0.00564	0.11
GO:0006693	prostaglandin metabolic process	26	12	8.15	0.00565	0.11
GO:1901658	glycosyl compound catabolic process	21	10	6.59	0.00566	0.11
GO:0090140	regulation of mitochondrial fission	23	10	7.21	0.00566	0.11
GO:0046849	bone remodeling	66	35	20.7	0.00571	0.11
GO:0045185	maintenance of protein location	95	25	29.79	0.00573	0.11
GO:0000038	very long-chain fatty acid metabolic process	22	15	6.9	0.00577	0.11
GO:0070593	dendrite self-avoidance	11	8	3.45	0.00580	0.11
GO:0010523	negative regulation of calcium ion transport into cytosol	11	8	3.45	0.00580	0.11
GO:0010984	regulation of lipoprotein particle clearance	11	8	3.45	0.00580	0.11
GO:0006105	succinate metabolic process	11	8	3.45	0.00580	0.11
GO:0042416	dopamine biosynthetic process	11	8	3.45	0.00580	0.11
GO:2000345	regulation of hepatocyte proliferation	11	8	3.45	0.00580	0.11
GO:0060979	vasculogenesis involved in coronary vascular morphogenesis	11	8	3.45	0.00580	0.11
GO:0042891	antibiotic transport	11	8	3.45	0.00580	0.11
GO:0010447	response to acidic pH	11	8	3.45	0.00580	0.11
GO:0090136	epithelial cell-cell adhesion	11	8	3.45	0.00580	0.11
GO:0036315	cellular response to sterol	11	8	3.45	0.00580	0.11
GO:0044270	cellular nitrogen compound catabolic process	361	84	113.21	0.00597	0.11
GO:0032870	cellular response to hormone stimulus	376	133	117.91	0.00641	0.12
GO:0060441	epithelial tube branching involved in lung morphogenesis	22	13	6.9	0.00655	0.12
GO:0010862	positive regulation of pathway-restricted SMAD protein phosphorylation	29	16	9.09	0.00659	0.12
GO:0030513	positive regulation of BMP signaling pathway	29	16	9.09	0.00659	0.12
GO:0060325	face morphogenesis	29	16	9.09	0.00659	0.12
GO:0035909	aorta morphogenesis	29	16	9.09	0.00659	0.12
GO:0050731	positive regulation of peptidyl-tyrosine phosphorylation	130	64	40.77	0.00694	0.13
GO:0120162	positive regulation of cold-induced thermogenesis	67	31	21.01	0.00732	0.13
GO:0051603	proteolysis involved in cellular protein catabolic process	584	142	183.14	0.00735	0.13
GO:0006629	lipid metabolic process	869	454	272.51	0.00743	0.13
GO:0006637	acyl-CoA metabolic process	62	27	19.44	0.00756	0.14
GO:0045785	positive regulation of cell adhesion	290	149	90.94	0.00758	0.14
GO:0043171	peptide catabolic process	20	12	6.27	0.00759	0.14
GO:0050804	modulation of chemical synaptic transmission	410	156	128.57	0.00795	0.14
GO:0006694	steroid biosynthetic process	92	49	28.85	0.00848	0.15
GO:0051259	protein complex oligomerization	443	175	138.92	0.00872	0.15
GO:0050873	brown fat cell differentiation	32	16	10.03	0.00873	0.15
GO:0045742	positive regulation of epidermal growth factor receptor signaling pathway	18	11	5.64	0.00874	0.15
GO:0006907	pinocytosis	18	11	5.64	0.00874	0.15
GO:0031663	lipopolysaccharide-mediated signaling pathway	40	19	12.54	0.00915	0.16
GO:0098655	cation transmembrane transport	474	197	148.64	0.00917	0.16
GO:0051186	cofactor metabolic process	382	171	119.79	0.00919	0.16
GO:1904018	positive regulation of vasculature development	149	94	46.72	0.00921	0.16
GO:0010594	regulation of endothelial cell migration	129	77	40.45	0.00934	0.16
GO:0090287	regulation of cellular response to growth factor stimulus	203	92	63.66	0.00941	0.16
GO:0006520	cellular amino acid metabolic process	214	84	67.11	0.00952	0.16
GO:0010712	regulation of collagen metabolic process	36	27	11.29	0.00954	0.16
GO:0072521	purine-containing compound metabolic process	381	131	119.48	0.00957	0.16
GO:0030947	regulation of vascular endothelial growth factor receptor signaling pathway	25	17	7.84	0.00960	0.16
GO:0050921	positive regulation of chemotaxis	97	56	30.42	0.00961	0.16
GO:0003416	endochondral bone growth	27	16	8.47	0.00961	0.16
GO:0042490	mechanoreceptor differentiation	66	26	20.7	0.00964	0.16
GO:0010720	positive regulation of cell development	519	186	162.75	0.00964	0.16
GO:0014904	myotube cell development	28	13	8.78	0.00965	0.16
GO:0034311	diol metabolic process	16	9	5.02	0.00965	0.16
GO:0000097	sulfur amino acid biosynthetic process	15	8	4.7	0.00966	0.16
GO:0015807	L-amino acid transport	46	29	14.43	0.00982	0.16
GO:0046488	phosphatidylinositol metabolic process	115	47	36.06	0.00989	0.16
GO:0033627	cell adhesion mediated by integrin	43	23	13.48	0.00992	0.16
GO:0031328	positive regulation of cellular biosynthetic process	1399	388	438.71	0.00992	0.16
GO:0003085	negative regulation of systemic arterial blood pressure	16	10	5.02	0.01000	0.16
GO:0003009	skeletal muscle contraction	16	10	5.02	0.01000	0.16
GO:0072673	lamellipodium morphogenesis	16	10	5.02	0.01000	0.16
GO:0032682	negative regulation of chemokine production	16	10	5.02	0.01000	0.16
GO:0090036	regulation of protein kinase C signaling	16	10	5.02	0.01000	0.16
GO:0042219	cellular modified amino acid catabolic process	16	10	5.02	0.01000	0.16
GO:0006953	acute-phase response	16	10	5.02	0.01000	0.16
GO:0006925	inflammatory cell apoptotic process	16	10	5.02	0.01000	0.16
GO:0072348	sulfur compound transport	26	13	8.15	0.01001	0.16
GO:1900026	positive regulation of substrate adhesion-dependent cell spreading	30	16	9.41	0.01007	0.16
GO:0051930	regulation of sensory perception of pain	30	16	9.41	0.01007	0.16
GO:0018209	peptidyl-serine modification	254	76	79.65	0.01017	0.16
GO:0050709	negative regulation of protein secretion	97	48	30.42	0.01051	0.17
GO:0001656	metanephros development	52	32	16.31	0.01055	0.17
GO:1901606	alpha-amino acid catabolic process	52	31	16.31	0.01058	0.17
GO:0032469	endoplasmic reticulum calcium ion homeostasis	23	13	7.21	0.01079	0.17
GO:0045597	positive regulation of cell differentiation	832	317	260.91	0.01084	0.17
GO:0051965	positive regulation of synapse assembly	66	30	20.7	0.01113	0.17
GO:0006081	cellular aldehyde metabolic process	50	29	15.68	0.01116	0.17
GO:0071456	cellular response to hypoxia	80	39	25.09	0.01116	0.17
GO:0051926	negative regulation of calcium ion transport	42	25	13.17	0.01119	0.17
GO:0060078	regulation of postsynaptic membrane potential	91	37	28.54	0.01125	0.17
GO:0090184	positive regulation of kidney development	24	15	7.53	0.01127	0.17
GO:2000107	negative regulation of leukocyte apoptotic process	36	17	11.29	0.01131	0.17
GO:0045540	regulation of cholesterol biosynthetic process	14	9	4.39	0.01133	0.17
GO:0016486	peptide hormone processing	14	9	4.39	0.01133	0.17
GO:0001886	endothelial cell morphogenesis	14	9	4.39	0.01133	0.17
GO:0045986	negative regulation of smooth muscle contraction	14	9	4.39	0.01133	0.17
GO:0021978	telencephalon regionalization	14	9	4.39	0.01133	0.17
GO:0071404	cellular response to low-density lipoprotein particle stimulus	14	9	4.39	0.01133	0.17
GO:2001241	positive regulation of extrinsic apoptotic signaling pathway in absence of ligand	14	9	4.39	0.01133	0.17
GO:0003418	growth plate cartilage chondrocyte differentiation	14	9	4.39	0.01133	0.17
GO:0003433	chondrocyte development involved in endochondral bone morphogenesis	14	9	4.39	0.01133	0.17
GO:0031295	T cell costimulation	14	9	4.39	0.01133	0.17
GO:0042481	regulation of odontogenesis	14	9	4.39	0.01133	0.17
GO:0042474	middle ear morphogenesis	14	9	4.39	0.01133	0.17
GO:0034143	regulation of toll-like receptor 4 signaling pathway	14	9	4.39	0.01133	0.17
GO:0032940	secretion by cell	743	294	233	0.01146	0.17
GO:0051240	positive regulation of multicellular organismal process	1357	568	425.54	0.01188	0.18
GO:0030501	positive regulation of bone mineralization	28	15	8.78	0.01195	0.18
GO:0042552	myelination	115	57	36.06	0.01206	0.18
GO:0043406	positive regulation of MAP kinase activity	164	70	51.43	0.01214	0.18
GO:0048286	lung alveolus development	43	21	13.48	0.01232	0.18
GO:0043410	positive regulation of MAPK cascade	381	170	119.48	0.01233	0.18
GO:0050663	cytokine secretion	138	60	43.28	0.01238	0.18
GO:0019229	regulation of vasoconstriction	46	27	14.43	0.01251	0.18
GO:0046470	phosphatidylcholine metabolic process	26	15	8.15	0.01258	0.18
GO:0071385	cellular response to glucocorticoid stimulus	27	15	8.47	0.01259	0.18
GO:0005978	glycogen biosynthetic process	34	15	10.66	0.01264	0.18
GO:0060055	angiogenesis involved in wound healing	12	8	3.76	0.01264	0.18
GO:0060049	regulation of protein glycosylation	12	8	3.76	0.01264	0.18
GO:0051044	positive regulation of membrane protein ectodomain proteolysis	12	8	3.76	0.01264	0.18
GO:0060307	regulation of ventricular cardiac muscle cell membrane repolarization	12	8	3.76	0.01264	0.18
GO:0006027	glycosaminoglycan catabolic process	12	8	3.76	0.01264	0.18
GO:0060856	establishment of blood-brain barrier	12	8	3.76	0.01264	0.18
GO:0045063	T-helper 1 cell differentiation	12	8	3.76	0.01264	0.18
GO:0060973	cell migration involved in heart development	12	8	3.76	0.01264	0.18
GO:0061430	bone trabecula morphogenesis	12	8	3.76	0.01264	0.18
GO:0014745	negative regulation of muscle adaptation	12	8	3.76	0.01264	0.18
GO:0032060	bleb assembly	12	8	3.76	0.01264	0.18
GO:0044058	regulation of digestive system process	21	12	6.59	0.01270	0.18
GO:0060039	pericardium development	21	12	6.59	0.01270	0.18
GO:0010043	response to zinc ion	21	12	6.59	0.01270	0.18
GO:0098662	inorganic cation transmembrane transport	422	173	132.33	0.01283	0.18
GO:0080134	regulation of response to stress	950	370	297.91	0.01292	0.18
GO:1901616	organic hydroxy compound catabolic process	36	22	11.29	0.01330	0.18
GO:0002718	regulation of cytokine production involved in immune response	45	22	14.11	0.01335	0.18
GO:0034340	response to type I interferon	30	16	9.41	0.01337	0.18
GO:0050927	positive regulation of positive chemotaxis	17	11	5.33	0.01338	0.18
GO:0060536	cartilage morphogenesis	16	10	5.02	0.01339	0.18
GO:0048066	developmental pigmentation	42	18	13.17	0.01339	0.18
GO:0043547	positive regulation of GTPase activity	181	69	56.76	0.01344	0.18
GO:0042632	cholesterol homeostasis	51	24	15.99	0.01344	0.18
GO:0034341	response to interferon-gamma	86	43	26.97	0.01349	0.18
GO:0098801	regulation of renal system process	23	17	7.21	0.01362	0.18
GO:0046164	alcohol catabolic process	30	17	9.41	0.01366	0.18
GO:0002029	desensitization of G protein-coupled receptor signaling pathway	23	12	7.21	0.01372	0.18
GO:1901570	fatty acid derivative biosynthetic process	36	16	11.29	0.01372	0.18
GO:0010561	negative regulation of glycoprotein biosynthetic process	10	7	3.14	0.01373	0.18
GO:0060033	anatomical structure regression	10	7	3.14	0.01373	0.18
GO:1900038	negative regulation of cellular response to hypoxia	10	7	3.14	0.01373	0.18
GO:0071340	skeletal muscle acetylcholine-gated channel clustering	10	7	3.14	0.01373	0.18
GO:0019511	peptidyl-proline hydroxylation	10	7	3.14	0.01373	0.18
GO:0038063	collagen-activated tyrosine kinase receptor signaling pathway	10	7	3.14	0.01373	0.18
GO:0071281	cellular response to iron ion	10	7	3.14	0.01373	0.18
GO:0015701	bicarbonate transport	10	7	3.14	0.01373	0.18
GO:0060732	positive regulation of inositol phosphate biosynthetic process	10	7	3.14	0.01373	0.18
GO:0043129	surfactant homeostasis	10	7	3.14	0.01373	0.18
GO:0015697	quaternary ammonium group transport	10	7	3.14	0.01373	0.18
GO:0097066	response to thyroid hormone	10	7	3.14	0.01373	0.18
GO:0006750	glutathione biosynthetic process	10	7	3.14	0.01373	0.18
GO:0030007	cellular potassium ion homeostasis	10	7	3.14	0.01373	0.18
GO:0042759	long-chain fatty acid biosynthetic process	10	7	3.14	0.01373	0.18
GO:0046697	decidualization	10	7	3.14	0.01373	0.18
GO:0031953	negative regulation of protein autophosphorylation	10	7	3.14	0.01373	0.18
GO:0070254	mucus secretion	10	7	3.14	0.01373	0.18
GO:0050746	regulation of lipoprotein metabolic process	10	7	3.14	0.01373	0.18
GO:0060337	type I interferon signaling pathway	24	11	7.53	0.01374	0.18
GO:0002237	response to molecule of bacterial origin	181	82	56.76	0.01384	0.18
GO:1903531	negative regulation of secretion by cell	149	72	46.72	0.01384	0.18
GO:0031345	negative regulation of cell projection organization	187	83	58.64	0.01386	0.18
GO:0043583	ear development	166	69	52.06	0.01400	0.18
GO:0006835	dicarboxylic acid transport	59	31	18.5	0.01408	0.18
GO:0006809	nitric oxide biosynthetic process	56	29	17.56	0.01410	0.18
GO:0045600	positive regulation of fat cell differentiation	46	22	14.43	0.01411	0.18
GO:0030326	embryonic limb morphogenesis	100	38	31.36	0.01417	0.18
GO:0071320	cellular response to cAMP	26	14	8.15	0.01420	0.18
GO:0015804	neutral amino acid transport	26	14	8.15	0.01420	0.18
GO:0009409	response to cold	26	14	8.15	0.01420	0.18
GO:0035455	response to interferon-alpha	19	11	5.96	0.01422	0.18
GO:0046464	acylglycerol catabolic process	19	11	5.96	0.01422	0.18
GO:0045933	positive regulation of muscle contraction	26	13	8.15	0.01423	0.18
GO:0051216	cartilage development	135	65	42.33	0.01424	0.18
GO:0061049	cell growth involved in cardiac muscle cell development	31	12	9.72	0.01427	0.18
GO:0030865	cortical cytoskeleton organization	44	16	13.8	0.01427	0.18
GO:0097190	apoptotic signaling pathway	488	175	153.03	0.01443	0.18
GO:0043536	positive regulation of blood vessel endothelial cell migration	49	28	15.37	0.01461	0.18
GO:0051453	regulation of intracellular pH	48	27	15.05	0.01474	0.18
GO:0046718	viral entry into host cell	42	23	13.17	0.01480	0.18
GO:0001954	positive regulation of cell-matrix adhesion	41	22	12.86	0.01482	0.18
GO:0010823	negative regulation of mitochondrion organization	49	22	15.37	0.01483	0.18
GO:0009311	oligosaccharide metabolic process	32	18	10.03	0.01485	0.18
GO:0070830	bicellular tight junction assembly	32	16	10.03	0.01491	0.18
GO:0032727	positive regulation of interferon-alpha production	19	11	5.96	0.01494	0.18
GO:0062009	secondary palate development	19	11	5.96	0.01494	0.18
GO:0002478	antigen processing and presentation of exogenous peptide antigen	19	11	5.96	0.01494	0.18
GO:0034123	positive regulation of toll-like receptor signaling pathway	19	11	5.96	0.01494	0.18
GO:0043603	cellular amide metabolic process	803	202	251.81	0.01534	0.19
GO:0019439	aromatic compound catabolic process	370	88	116.03	0.01536	0.19
GO:0006919	activation of cysteine-type endopeptidase activity involved in apoptotic process	57	26	17.87	0.01652	0.2
GO:0050766	positive regulation of phagocytosis	44	21	13.8	0.01673	0.2
GO:0001658	branching involved in ureteric bud morphogenesis	34	19	10.66	0.01677	0.2
GO:0001709	cell fate determination	24	13	7.53	0.01688	0.2
GO:0110111	negative regulation of animal organ morphogenesis	24	13	7.53	0.01688	0.2
GO:1905809	negative regulation of synapse organization	24	13	7.53	0.01688	0.2
GO:0002062	chondrocyte differentiation	78	37	24.46	0.01728	0.21
GO:0034113	heterotypic cell-cell adhesion	31	16	9.72	0.01748	0.21
GO:0035025	positive regulation of Rho protein signal transduction	17	10	5.33	0.01753	0.21
GO:0001573	ganglioside metabolic process	17	10	5.33	0.01753	0.21
GO:0014912	negative regulation of smooth muscle cell migration	17	10	5.33	0.01753	0.21
GO:0033688	regulation of osteoblast proliferation	17	10	5.33	0.01753	0.21
GO:0022010	central nervous system myelination	17	10	5.33	0.01753	0.21
GO:0031579	membrane raft organization	17	10	5.33	0.01753	0.21
GO:0098810	neurotransmitter reuptake	17	10	5.33	0.01753	0.21
GO:0002828	regulation of type 2 immune response	17	10	5.33	0.01753	0.21
GO:0001961	positive regulation of cytokine-mediated signaling pathway	29	15	9.09	0.01769	0.21
GO:0045746	negative regulation of Notch signaling pathway	29	15	9.09	0.01769	0.21
GO:0010629	negative regulation of gene expression	1306	316	409.55	0.01776	0.21
GO:0007267	cell-cell signaling	1061	393	332.72	0.01777	0.21
GO:0000904	cell morphogenesis involved in differentiation	633	239	198.5	0.01863	0.22
GO:0071346	cellular response to interferon-gamma	76	36	23.83	0.01928	0.22
GO:0007411	axon guidance	173	79	54.25	0.01952	0.23
GO:0010976	positive regulation of neuron projection development	309	95	96.9	0.01954	0.23
GO:0007584	response to nutrient	73	38	22.89	0.01968	0.23
GO:0006641	triglyceride metabolic process	67	32	21.01	0.01985	0.23
GO:0042398	cellular modified amino acid biosynthetic process	32	19	10.03	0.01993	0.23
GO:0050796	regulation of insulin secretion	127	60	39.83	0.01998	0.23
GO:0018108	peptidyl-tyrosine phosphorylation	229	100	71.81	0.02006	0.23
GO:1904646	cellular response to amyloid-beta	22	12	6.9	0.02008	0.23
GO:0045055	regulated exocytosis	199	75	62.4	0.02023	0.23
GO:0005977	glycogen metabolic process	60	31	18.82	0.02025	0.23
GO:0050890	cognition	248	98	77.77	0.02043	0.23
GO:0034332	adherens junction organization	107	53	33.55	0.02047	0.23
GO:0098917	retrograde trans-synaptic signaling	15	9	4.7	0.02052	0.23
GO:0040037	negative regulation of fibroblast growth factor receptor signaling pathway	15	9	4.7	0.02052	0.23
GO:0003081	regulation of systemic arterial blood pressure by renin-angiotensin	15	9	4.7	0.02052	0.23
GO:0071498	cellular response to fluid shear stress	15	9	4.7	0.02052	0.23
GO:0006044	N-acetylglucosamine metabolic process	15	9	4.7	0.02052	0.23
GO:0060252	positive regulation of glial cell proliferation	15	9	4.7	0.02052	0.23
GO:0009083	branched-chain amino acid catabolic process	15	9	4.7	0.02052	0.23
GO:0009070	serine family amino acid biosynthetic process	15	9	4.7	0.02052	0.23
GO:0003184	pulmonary valve morphogenesis	15	9	4.7	0.02052	0.23
GO:0043217	myelin maintenance	15	9	4.7	0.02052	0.23
GO:0006677	glycosylceramide metabolic process	15	9	4.7	0.02052	0.23
GO:0007611	learning or memory	221	84	69.3	0.02075	0.23
GO:0050919	negative chemotaxis	32	16	10.03	0.02119	0.23
GO:0051898	negative regulation of protein kinase B signaling	32	16	10.03	0.02119	0.23
GO:0046700	heterocycle catabolic process	363	84	113.83	0.02175	0.24
GO:0001568	blood vessel development	548	303	171.85	0.02277	0.25
GO:0006898	receptor-mediated endocytosis	186	77	58.33	0.02283	0.25
GO:0002027	regulation of heart rate	52	27	16.31	0.02366	0.25
GO:0097164	ammonium ion metabolic process	119	70	37.32	0.02383	0.25
GO:0055013	cardiac muscle cell development	66	27	20.7	0.02385	0.25
GO:2001044	regulation of integrin-mediated signaling pathway	13	8	4.08	0.02390	0.25
GO:0070633	transepithelial transport	13	8	4.08	0.02390	0.25
GO:0072202	cell differentiation involved in metanephros development	13	8	4.08	0.02390	0.25
GO:0048711	positive regulation of astrocyte differentiation	13	8	4.08	0.02390	0.25
GO:0060333	interferon-gamma-mediated signaling pathway	13	8	4.08	0.02390	0.25
GO:0071360	cellular response to exogenous dsRNA	13	8	4.08	0.02390	0.25
GO:0032230	positive regulation of synaptic transmission, GABAergic	13	8	4.08	0.02390	0.25
GO:0099550	trans-synaptic signaling, modulating synaptic transmission	13	8	4.08	0.02390	0.25
GO:1900120	regulation of receptor binding	13	8	4.08	0.02390	0.25
GO:0002021	response to dietary excess	13	8	4.08	0.02390	0.25
GO:0060602	branch elongation of an epithelium	13	8	4.08	0.02390	0.25
GO:0030033	microvillus assembly	13	8	4.08	0.02390	0.25
GO:0006534	cysteine metabolic process	13	8	4.08	0.02390	0.25
GO:0046641	positive regulation of alpha-beta T cell proliferation	13	8	4.08	0.02390	0.25
GO:2000826	regulation of heart morphogenesis	27	12	8.47	0.02391	0.25
GO:0032735	positive regulation of interleukin-12 production	20	11	6.27	0.02392	0.25
GO:0033198	response to ATP	20	11	6.27	0.02392	0.25
GO:0060021	roof of mouth development	75	36	23.52	0.02451	0.26
GO:0009887	animal organ morphogenesis	705	298	221.08	0.02467	0.26
GO:0071222	cellular response to lipopolysaccharide	115	51	36.06	0.02467	0.26
GO:0046676	negative regulation of insulin secretion	39	19	12.23	0.02515	0.26
GO:0048747	muscle fiber development	49	22	15.37	0.02516	0.26
GO:0055072	iron ion homeostasis	61	24	19.13	0.02525	0.26
GO:0045879	negative regulation of smoothened signaling pathway	30	15	9.41	0.02531	0.26
GO:0001816	cytokine production	481	213	150.84	0.02538	0.26
GO:0071705	nitrogen compound transport	1689	579	529.65	0.02566	0.27
GO:0032496	response to lipopolysaccharide	166	74	52.06	0.02584	0.27
GO:0051592	response to calcium ion	105	44	32.93	0.02609	0.27
GO:0007179	transforming growth factor beta receptor signaling pathway	134	52	42.02	0.02676	0.27
GO:0048562	embryonic organ morphogenesis	200	74	62.72	0.02732	0.27
GO:0035272	exocrine system development	43	24	13.48	0.02735	0.27
GO:0009166	nucleotide catabolic process	104	43	32.61	0.02735	0.27
GO:0017001	antibiotic catabolic process	28	18	8.78	0.02740	0.27
GO:0019320	hexose catabolic process	22	14	6.9	0.02748	0.27
GO:0043902	positive regulation of multi-organism process	133	41	41.71	0.02751	0.27
GO:0046483	heterocycle metabolic process	3881	841	1217.04	0.02753	0.27
GO:0050848	regulation of calcium-mediated signaling	74	29	23.21	0.02753	0.27
GO:0055081	anion homeostasis	43	19	13.48	0.02754	0.27
GO:0060561	apoptotic process involved in morphogenesis	21	12	6.59	0.02754	0.27
GO:2000650	negative regulation of sodium ion transmembrane transporter activity	11	7	3.45	0.02761	0.27
GO:0010885	regulation of cholesterol storage	11	7	3.45	0.02761	0.27
GO:0051023	regulation of immunoglobulin secretion	11	7	3.45	0.02761	0.27
GO:0072112	glomerular visceral epithelial cell differentiation	11	7	3.45	0.02761	0.27
GO:0045953	negative regulation of natural killer cell mediated cytotoxicity	11	7	3.45	0.02761	0.27
GO:0003084	positive regulation of systemic arterial blood pressure	11	7	3.45	0.02761	0.27
GO:0023019	signal transduction involved in regulation of gene expression	11	7	3.45	0.02761	0.27
GO:0086011	membrane repolarization during action potential	11	7	3.45	0.02761	0.27
GO:0030949	positive regulation of vascular endothelial growth factor receptor signaling pathway	11	7	3.45	0.02761	0.27
GO:0006047	UDP-N-acetylglucosamine metabolic process	11	7	3.45	0.02761	0.27
GO:0006007	glucose catabolic process	11	7	3.45	0.02761	0.27
GO:0044557	relaxation of smooth muscle	11	7	3.45	0.02761	0.27
GO:0015874	norepinephrine transport	11	7	3.45	0.02761	0.27
GO:0015802	basic amino acid transport	11	7	3.45	0.02761	0.27
GO:1905063	regulation of vascular smooth muscle cell differentiation	11	7	3.45	0.02761	0.27
GO:0071636	positive regulation of transforming growth factor beta production	11	7	3.45	0.02761	0.27
GO:0006700	C21-steroid hormone biosynthetic process	11	7	3.45	0.02761	0.27
GO:0090331	negative regulation of platelet aggregation	11	7	3.45	0.02761	0.27
GO:1901386	negative regulation of voltage-gated calcium channel activity	11	7	3.45	0.02761	0.27
GO:0042761	very long-chain fatty acid biosynthetic process	11	7	3.45	0.02761	0.27
GO:0006654	phosphatidic acid biosynthetic process	11	7	3.45	0.02761	0.27
GO:0002827	positive regulation of T-helper 1 type immune response	11	7	3.45	0.02761	0.27
GO:0009062	fatty acid catabolic process	75	46	23.52	0.02764	0.27
GO:0030282	bone mineralization	69	37	21.64	0.02799	0.27
GO:0008585	female gonad development	69	29	21.64	0.02838	0.27
GO:0006633	fatty acid biosynthetic process	96	51	30.1	0.02839	0.27
GO:0086004	regulation of cardiac muscle cell contraction	28	15	8.78	0.02843	0.27
GO:0009725	response to hormone	478	185	149.9	0.02844	0.27
GO:0044331	cell-cell adhesion mediated by cadherin	29	14	9.09	0.02850	0.27
GO:2000778	positive regulation of interleukin-6 secretion	18	10	5.64	0.02852	0.27
GO:0014898	cardiac muscle hypertrophy in response to stress	18	10	5.64	0.02852	0.27
GO:0007631	feeding behavior	61	22	19.13	0.02860	0.27
GO:0001649	osteoblast differentiation	135	59	42.33	0.02867	0.27
GO:0002682	regulation of immune system process	835	346	261.85	0.02885	0.28
GO:0043067	regulation of programmed cell death	1176	443	368.78	0.02903	0.28
GO:0032024	positive regulation of insulin secretion	61	29	19.13	0.02912	0.28
GO:0032722	positive regulation of chemokine production	43	19	13.48	0.02942	0.28
GO:0022603	regulation of anatomical structure morphogenesis	832	360	260.91	0.02963	0.28
GO:0046942	carboxylic acid transport	198	107	62.09	0.02983	0.28
GO:0045824	negative regulation of innate immune response	34	19	10.66	0.03002	0.28
GO:0062012	regulation of small molecule metabolic process	253	110	79.34	0.03016	0.28
GO:0048260	positive regulation of receptor-mediated endocytosis	48	20	15.05	0.03021	0.28
GO:2001240	negative regulation of extrinsic apoptotic signaling pathway in absence of ligand	23	12	7.21	0.03022	0.28
GO:0060740	prostate gland epithelium morphogenesis	23	12	7.21	0.03022	0.28
GO:0050877	nervous system process	655	279	205.4	0.03027	0.28
GO:0007218	neuropeptide signaling pathway	28	14	8.78	0.03028	0.28
GO:0022011	myelination in peripheral nervous system	28	14	8.78	0.03028	0.28
GO:0007595	lactation	28	14	8.78	0.03028	0.28
GO:0022612	gland morphogenesis	105	57	32.93	0.03032	0.28
GO:0097529	myeloid leukocyte migration	125	63	39.2	0.03032	0.28
GO:0006665	sphingolipid metabolic process	103	64	32.3	0.03036	0.28
GO:0002685	regulation of leukocyte migration	128	61	40.14	0.03039	0.28
GO:0003015	heart process	144	63	45.16	0.03046	0.28
GO:0050880	regulation of blood vessel size	105	62	32.93	0.03046	0.28
GO:1902106	negative regulation of leukocyte differentiation	62	28	19.44	0.03067	0.28
GO:0050820	positive regulation of coagulation	16	12	5.02	0.03071	0.28
GO:0032823	regulation of natural killer cell differentiation	13	11	4.08	0.03071	0.28
GO:2000516	positive regulation of CD4-positive, alpha-beta T cell activation	20	13	6.27	0.03071	0.28
GO:0034121	regulation of toll-like receptor signaling pathway	43	20	13.48	0.03072	0.28
GO:0009081	branched-chain amino acid metabolic process	18	12	5.64	0.03072	0.28
GO:0090208	positive regulation of triglyceride metabolic process	18	11	5.64	0.03075	0.28
GO:0030104	water homeostasis	22	12	6.9	0.03075	0.28
GO:0098698	postsynaptic specialization assembly	27	13	8.47	0.03077	0.28
GO:0048016	inositol phosphate-mediated signaling	41	17	12.86	0.03077	0.28
GO:0072111	cell proliferation involved in kidney development	13	8	4.08	0.03078	0.28
GO:0061756	leukocyte adhesion to vascular endothelial cell	18	9	5.64	0.03079	0.28
GO:0018904	ether metabolic process	15	8	4.7	0.03079	0.28
GO:0035587	purinergic receptor signaling pathway	13	7	4.08	0.03080	0.28
GO:0060113	inner ear receptor cell differentiation	62	22	19.44	0.03081	0.28
GO:0002438	acute inflammatory response to antigenic stimulus	13	6	4.08	0.03083	0.28
GO:0003073	regulation of systemic arterial blood pressure	59	38	18.5	0.03083	0.28
GO:1904752	regulation of vascular associated smooth muscle cell migration	18	7	5.64	0.03084	0.28
GO:1902743	regulation of lamellipodium organization	39	13	12.23	0.03085	0.28
GO:0002320	lymphoid progenitor cell differentiation	17	6	5.33	0.03085	0.28
GO:0018958	phenol-containing compound metabolic process	65	33	20.38	0.03109	0.28
GO:0120032	regulation of plasma membrane bounded cell projection assembly	156	39	48.92	0.03110	0.28
GO:0032233	positive regulation of actin filament bundle assembly	51	28	15.99	0.03111	0.28
GO:0089718	amino acid import across plasma membrane	21	16	6.59	0.03121	0.28
GO:0042475	odontogenesis of dentin-containing tooth	54	24	16.93	0.03124	0.28
GO:0060317	cardiac epithelial to mesenchymal transition	23	14	7.21	0.03131	0.28
GO:0060343	trabecula formation	19	12	5.96	0.03134	0.28
GO:0051354	negative regulation of oxidoreductase activity	19	12	5.96	0.03134	0.28
GO:0140115	export across plasma membrane	19	12	5.96	0.03134	0.28
GO:1903959	regulation of anion transmembrane transport	28	14	8.78	0.03137	0.28
GO:0086005	ventricular cardiac muscle cell action potential	19	11	5.96	0.03138	0.28
GO:0051957	positive regulation of amino acid transport	20	11	6.27	0.03139	0.28
GO:2001171	positive regulation of ATP biosynthetic process	21	11	6.59	0.03140	0.28
GO:0051693	actin filament capping	27	12	8.47	0.03144	0.28
GO:0046426	negative regulation of JAK-STAT cascade	20	9	6.27	0.03147	0.28
GO:0046686	response to cadmium ion	28	10	8.78	0.03153	0.28
GO:0001933	negative regulation of protein phosphorylation	338	131	105.99	0.03176	0.28
GO:0051051	negative regulation of transport	375	163	117.6	0.03181	0.28
GO:0045839	negative regulation of mitotic nuclear division	51	7	15.99	0.03192	0.28
GO:0048732	gland development	310	134	97.21	0.03227	0.28
GO:2000026	regulation of multicellular organismal development	1595	642	500.18	0.03238	0.28
GO:0051928	positive regulation of calcium ion transport	86	38	26.97	0.03366	0.29
GO:0033628	regulation of cell adhesion mediated by integrin	27	13	8.47	0.03401	0.29
GO:0060037	pharyngeal system development	16	9	5.02	0.03404	0.29
GO:0072148	epithelial cell fate commitment	16	9	5.02	0.03404	0.29
GO:0035584	calcium-mediated signaling using intracellular calcium source	16	9	5.02	0.03404	0.29
GO:0051895	negative regulation of focal adhesion assembly	16	9	5.02	0.03404	0.29
GO:0006688	glycosphingolipid biosynthetic process	16	9	5.02	0.03404	0.29
GO:0009583	detection of light stimulus	16	9	5.02	0.03404	0.29
GO:0051130	positive regulation of cellular component organization	1035	326	324.57	0.03418	0.29
GO:1901222	regulation of NIK/NF-kappaB signaling	70	32	21.95	0.03456	0.3
GO:0051180	vitamin transport	19	14	5.96	0.03464	0.3
GO:0016126	sterol biosynthetic process	42	19	13.17	0.03472	0.3
GO:0008202	steroid metabolic process	177	102	55.51	0.03474	0.3
GO:0048701	embryonic cranial skeleton morphogenesis	31	15	9.72	0.03513	0.3
GO:0061448	connective tissue development	183	88	57.39	0.03526	0.3
GO:0061041	regulation of wound healing	87	58	27.28	0.03526	0.3
GO:0019438	aromatic compound biosynthetic process	2574	657	807.18	0.03540	0.3
GO:0043535	regulation of blood vessel endothelial cell migration	79	44	24.77	0.03564	0.3
GO:0015698	inorganic anion transport	87	46	27.28	0.03566	0.3
GO:0006023	aminoglycan biosynthetic process	40	26	12.54	0.03583	0.3
GO:0001504	neurotransmitter uptake	35	24	10.98	0.03584	0.3
GO:0035725	sodium ion transmembrane transport	74	33	23.21	0.03592	0.3
GO:1990266	neutrophil migration	66	31	20.7	0.03593	0.3
GO:0002043	blood vessel endothelial cell proliferation involved in sprouting angiogenesis	15	12	4.7	0.03603	0.3
GO:0021871	forebrain regionalization	19	13	5.96	0.03604	0.3
GO:0001990	regulation of systemic arterial blood pressure by hormone	20	13	6.27	0.03605	0.3
GO:0060351	cartilage development involved in endochondral bone morphogenesis	33	17	10.35	0.03605	0.3
GO:0061337	cardiac conduction	39	18	12.23	0.03608	0.3
GO:0050806	positive regulation of synaptic transmission	158	57	49.55	0.03609	0.3
GO:0061037	negative regulation of cartilage development	19	10	5.96	0.03614	0.3
GO:0014048	regulation of glutamate secretion	16	9	5.02	0.03614	0.3
GO:0072578	neurotransmitter-gated ion channel clustering	15	8	4.7	0.03616	0.3
GO:0008406	gonad development	128	43	40.14	0.03618	0.3
GO:0042181	ketone biosynthetic process	31	12	9.72	0.03620	0.3
GO:1905209	positive regulation of cardiocyte differentiation	27	10	8.47	0.03622	0.3
GO:0071985	multivesicular body sorting pathway	28	9	8.78	0.03627	0.3
GO:0045669	positive regulation of osteoblast differentiation	55	24	17.25	0.03684	0.3
GO:0060291	long-term synaptic potentiation	80	29	25.09	0.03732	0.31
GO:0030324	lung development	156	71	48.92	0.03751	0.31
GO:0031401	positive regulation of protein modification process	916	342	287.25	0.03754	0.31
GO:0042742	defense response to bacterium	103	55	32.3	0.03825	0.31
GO:0034645	cellular macromolecule biosynthetic process	3100	745	972.13	0.03828	0.31
GO:0051092	positive regulation of NF-kappaB transcription factor activity	94	38	29.48	0.03877	0.32
GO:0006518	peptide metabolic process	637	117	199.76	0.03921	0.32
GO:0032963	collagen metabolic process	70	50	21.95	0.03925	0.32
GO:0051289	protein homotetramerization	69	29	21.64	0.03944	0.32
GO:0061098	positive regulation of protein tyrosine kinase activity	34	16	10.66	0.03975	0.32
GO:0045429	positive regulation of nitric oxide biosynthetic process	34	16	10.66	0.03975	0.32
GO:0014003	oligodendrocyte development	31	18	9.72	0.04039	0.32
GO:0022409	positive regulation of cell-cell adhesion	154	72	48.29	0.04044	0.32
GO:0072215	regulation of metanephros development	14	8	4.39	0.04066	0.32
GO:0007271	synaptic transmission, cholinergic	14	8	4.39	0.04066	0.32
GO:0003198	epithelial to mesenchymal transition involved in endocardial cushion formation	14	8	4.39	0.04066	0.32
GO:0046321	positive regulation of fatty acid oxidation	14	8	4.39	0.04066	0.32
GO:0046475	glycerophospholipid catabolic process	14	8	4.39	0.04066	0.32
GO:0006825	copper ion transport	14	8	4.39	0.04066	0.32
GO:0045475	locomotor rhythm	14	8	4.39	0.04066	0.32
GO:0006516	glycoprotein catabolic process	14	8	4.39	0.04066	0.32
GO:0042753	positive regulation of circadian rhythm	14	8	4.39	0.04066	0.32
GO:0006684	sphingomyelin metabolic process	14	8	4.39	0.04066	0.32
GO:0097286	iron ion import	14	8	4.39	0.04066	0.32
GO:0007623	circadian rhythm	144	53	45.16	0.04177	0.33
GO:0030036	actin cytoskeleton organization	528	214	165.58	0.04181	0.33
GO:0043491	protein kinase B signaling	134	67	42.02	0.04194	0.33
GO:0032715	negative regulation of interleukin-6 production	29	14	9.09	0.04202	0.33
GO:0034599	cellular response to oxidative stress	223	83	69.93	0.04238	0.34
GO:0046889	positive regulation of lipid biosynthetic process	61	36	19.13	0.04271	0.34
GO:0001894	tissue homeostasis	149	62	46.72	0.04282	0.34
GO:0033138	positive regulation of peptidyl-serine phosphorylation	75	31	23.52	0.04298	0.34
GO:0007565	female pregnancy	76	36	23.83	0.04304	0.34
GO:0034308	primary alcohol metabolic process	34	20	10.66	0.04318	0.34
GO:0043588	skin development	161	65	50.49	0.04323	0.34
GO:0019882	antigen processing and presentation	63	29	19.76	0.04325	0.34
GO:0007422	peripheral nervous system development	57	26	17.87	0.04333	0.34
GO:0048663	neuron fate commitment	51	23	15.99	0.04337	0.34
GO:0031670	cellular response to nutrient	30	15	9.41	0.04351	0.34
GO:0060384	innervation	24	12	7.53	0.04357	0.34
GO:0019934	cGMP-mediated signaling	24	12	7.53	0.04357	0.34
GO:2000352	negative regulation of endothelial cell apoptotic process	24	12	7.53	0.04357	0.34
GO:1903055	positive regulation of extracellular matrix organization	19	10	5.96	0.04362	0.34
GO:0044273	sulfur compound catabolic process	19	10	5.96	0.04362	0.34
GO:0097320	plasma membrane tubulation	19	10	5.96	0.04362	0.34
GO:0030212	hyaluronan metabolic process	19	10	5.96	0.04362	0.34
GO:0008284	positive regulation of cell proliferation	664	272	208.22	0.04374	0.34
GO:0006487	protein N-linked glycosylation	54	25	16.93	0.04387	0.34
GO:1901701	cellular response to oxygen-containing compound	726	272	227.67	0.04388	0.34
GO:0046330	positive regulation of JNK cascade	105	35	32.93	0.04463	0.34
GO:0050678	regulation of epithelial cell proliferation	254	121	79.65	0.04620	0.36
GO:0072659	protein localization to plasma membrane	229	86	71.81	0.04693	0.36
GO:0019233	sensory perception of pain	87	42	27.28	0.04725	0.36
GO:2000243	positive regulation of reproductive process	49	20	15.37	0.04745	0.36
GO:0002526	acute inflammatory response	63	33	19.76	0.04796	0.36
GO:0007259	JAK-STAT cascade	87	40	27.28	0.04799	0.36
GO:0030500	regulation of bone mineralization	51	27	15.99	0.04810	0.36
GO:1902475	L-alpha-amino acid transmembrane transport	28	19	8.78	0.04815	0.36
GO:0051055	negative regulation of lipid biosynthetic process	35	21	10.98	0.04816	0.36
GO:0046928	regulation of neurotransmitter secretion	107	43	33.55	0.04819	0.36
GO:0006091	generation of precursor metabolites and energy	297	102	93.14	0.04822	0.36
GO:0034109	homotypic cell-cell adhesion	52	24	16.31	0.04830	0.36
GO:0071634	regulation of transforming growth factor beta production	23	14	7.21	0.04836	0.36
GO:0001913	T cell mediated cytotoxicity	33	17	10.35	0.04837	0.36
GO:1905332	positive regulation of morphogenesis of an epithelium	22	13	6.9	0.04840	0.36
GO:0044319	wound healing, spreading of cells	24	13	7.53	0.04844	0.36
GO:2000249	regulation of actin cytoskeleton reorganization	28	14	8.78	0.04846	0.36
GO:0007263	nitric oxide mediated signal transduction	22	12	6.9	0.04847	0.36
GO:0010715	regulation of extracellular matrix disassembly	12	7	3.76	0.04858	0.36
GO:0045623	negative regulation of T-helper cell differentiation	12	7	3.76	0.04858	0.36
GO:0045624	positive regulation of T-helper cell differentiation	12	7	3.76	0.04858	0.36
GO:0010642	negative regulation of platelet-derived growth factor receptor signaling pathway	12	7	3.76	0.04858	0.36
GO:0010644	cell communication by electrical coupling	12	7	3.76	0.04858	0.36
GO:0008210	estrogen metabolic process	12	7	3.76	0.04858	0.36
GO:0072273	metanephric nephron morphogenesis	12	7	3.76	0.04858	0.36
GO:0072234	metanephric nephron tubule development	12	7	3.76	0.04858	0.36
GO:1904293	negative regulation of ERAD pathway	12	7	3.76	0.04858	0.36
GO:2001185	regulation of CD8-positive, alpha-beta T cell activation	12	7	3.76	0.04858	0.36
GO:1904706	negative regulation of vascular smooth muscle cell proliferation	12	7	3.76	0.04858	0.36
GO:0035268	protein mannosylation	12	7	3.76	0.04858	0.36
GO:0035751	regulation of lysosomal lumen pH	12	7	3.76	0.04858	0.36
GO:1901077	regulation of relaxation of muscle	12	7	3.76	0.04858	0.36
GO:0009110	vitamin biosynthetic process	12	7	3.76	0.04858	0.36
GO:0009109	coenzyme catabolic process	12	7	3.76	0.04858	0.36
GO:0006706	steroid catabolic process	12	7	3.76	0.04858	0.36
GO:0006517	protein deglycosylation	12	7	3.76	0.04858	0.36
GO:0036065	fucosylation	12	7	3.76	0.04858	0.36
GO:1903909	regulation of receptor clustering	12	7	3.76	0.04858	0.36
GO:0070723	response to cholesterol	12	7	3.76	0.04858	0.36
GO:0006924	activation-induced cell death of T cells	12	7	3.76	0.04858	0.36
GO:0006111	regulation of gluconeogenesis	38	14	11.92	0.04866	0.36
GO:0007266	Rho protein signal transduction	161	70	50.49	0.04883	0.36
GO:0022408	negative regulation of cell-cell adhesion	123	55	38.57	0.04924	0.36
GO:0031327	negative regulation of cellular biosynthetic process	1125	284	352.79	0.04956	0.36

### Sheet: SVZ_GO
GO.ID	Term	Annotated	Significant	Expected	Fisher	adjP
GO:0051301	cell division	499	238	129.41	< 1e-30	4.8e-29
GO:0006397	mRNA processing	406	219	105.29	3.1e-12	9.1e-09
GO:0000381	regulation of alternative mRNA splicing, via spliceosome	58	40	15.04	7.6e-12	1.5e-08
GO:0008380	RNA splicing	334	186	86.62	4.4e-11	6.5e-08
GO:0000122	negative regulation of transcription by RNA polymerase II	651	239	168.83	8.2e-11	9.5e-08
GO:0006355	regulation of transcription, DNA-templated	2069	739	536.57	1.2e-09	1.2e-06
GO:0006281	DNA repair	411	208	106.59	2.8e-09	2.4e-06
GO:0007049	cell cycle	1339	609	347.26	3.7e-09	2.7e-06
GO:0006406	mRNA export from nucleus	44	31	11.41	8.2e-09	5.3e-06
GO:0006376	mRNA splice site selection	27	21	7	2.5e-08	1.5e-05
GO:0045893	positive regulation of transcription, DNA-templated	1129	402	292.79	3.0e-08	1.6e-05
GO:0070192	chromosome organization involved in meiotic cell cycle	39	22	10.11	1.2e-07	5.5e-05
GO:0034501	protein localization to kinetochore	17	15	4.41	1.2e-07	5.5e-05
GO:0006270	DNA replication initiation	27	20	7	2.2e-07	9.4e-05
GO:0045876	positive regulation of sister chromatid cohesion	11	11	2.85	3.5e-07	0.00014
GO:0031297	replication fork processing	30	21	7.78	5.3e-07	0.00019
GO:0030261	chromosome condensation	32	24	8.3	5.5e-07	0.00019
GO:0048025	negative regulation of mRNA splicing, via spliceosome	22	17	5.71	6.9e-07	0.00022
GO:0045944	positive regulation of transcription by RNA polymerase II	872	289	226.14	7.6e-07	0.00023
GO:0051028	mRNA transport	98	62	25.42	8.0e-07	0.00023
GO:0000724	double-strand break repair via homologous recombination	106	60	27.49	1.2e-06	0.00034
GO:0007099	centriole replication	33	24	8.56	1.4e-06	0.00035
GO:0000398	mRNA splicing, via spliceosome	222	127	57.57	1.4e-06	0.00035
GO:0007059	chromosome segregation	268	174	69.5	1.4e-06	0.00035
GO:0071168	protein localization to chromatin	25	18	6.48	1.8e-06	0.00043
GO:0007094	mitotic spindle assembly checkpoint	34	27	8.82	2.0e-06	0.00045
GO:0018107	peptidyl-threonine phosphorylation	103	41	26.71	3.2e-06	0.00067
GO:0000278	mitotic cell cycle	709	351	183.87	3.2e-06	0.00067
GO:0010971	positive regulation of G2/M transition of mitotic cell cycle	26	18	6.74	4.5e-06	0.00087
GO:0000070	mitotic sister chromatid segregation	139	98	36.05	4.6e-06	0.00087
GO:0090068	positive regulation of cell cycle process	200	112	51.87	4.6e-06	0.00087
GO:0007018	microtubule-based movement	238	94	61.72	5.3e-06	0.00097
GO:0002181	cytoplasmic translation	71	34	18.41	5.6e-06	0.00098
GO:0006357	regulation of transcription by RNA polymerase II	1447	505	375.26	7.9e-06	0.0013
GO:0051321	meiotic cell cycle	178	97	46.16	8.0e-06	0.0013
GO:0006412	translation	505	189	130.97	1.1e-05	0.0017
GO:0006325	chromatin organization	573	278	148.6	1.5e-05	0.0023
GO:0034508	centromere complex assembly	28	22	7.26	1.6e-05	0.0023
GO:0090266	regulation of mitotic cell cycle spindle assembly checkpoint	13	11	3.37	1.6e-05	0.0023
GO:0010569	regulation of double-strand break repair via homologous recombination	36	23	9.34	1.6e-05	0.0023
GO:0006364	rRNA processing	176	78	45.64	2.1e-05	0.003
GO:0006334	nucleosome assembly	63	38	16.34	3.7e-05	0.0052
GO:0032875	regulation of DNA endoreduplication	10	9	2.59	4.0e-05	0.0053
GO:0033182	regulation of histone ubiquitination	10	9	2.59	4.0e-05	0.0053
GO:0007064	mitotic sister chromatid cohesion	24	19	6.22	5.2e-05	0.0062
GO:0018027	peptidyl-lysine dimethylation	12	10	3.11	5.3e-05	0.0062
GO:0031936	negative regulation of chromatin silencing	12	10	3.11	5.3e-05	0.0062
GO:0043044	ATP-dependent chromatin remodeling	30	23	7.78	5.6e-05	0.0062
GO:0062033	positive regulation of mitotic sister chromatid segregation	16	12	4.15	5.6e-05	0.0062
GO:0043486	histone exchange	16	12	4.15	5.6e-05	0.0062
GO:1904666	regulation of ubiquitin protein ligase activity	16	12	4.15	5.6e-05	0.0062
GO:0021889	olfactory bulb interneuron differentiation	14	11	3.63	5.7e-05	0.0062
GO:0006337	nucleosome disassembly	14	11	3.63	5.7e-05	0.0062
GO:0010457	centriole-centriole cohesion	14	11	3.63	5.7e-05	0.0062
GO:0032508	DNA duplex unwinding	32	19	8.3	6.4e-05	0.0068
GO:0006284	base-excision repair	37	21	9.6	6.7e-05	0.007
GO:0007283	spermatogenesis	293	106	75.99	7.2e-05	0.0074
GO:2000104	negative regulation of DNA-dependent DNA replication	19	13	4.93	0.00012	0.012
GO:0035082	axoneme assembly	58	35	15.04	0.00014	0.014
GO:0000184	nuclear-transcribed mRNA catabolic process, nonsense-mediated decay	36	20	9.34	0.00015	0.015
GO:0007019	microtubule depolymerization	46	28	11.93	0.00016	0.015
GO:0006338	chromatin remodeling	105	60	27.23	0.00016	0.015
GO:0051382	kinetochore assembly	15	11	3.89	0.00016	0.015
GO:0031122	cytoplasmic microtubule organization	55	30	14.26	0.00016	0.015
GO:0045132	meiotic chromosome segregation	62	35	16.08	0.00017	0.015
GO:0031055	chromatin remodeling at centromere	11	9	2.85	0.00017	0.015
GO:2000105	positive regulation of DNA-dependent DNA replication	11	9	2.85	0.00017	0.015
GO:0010165	response to X-ray	24	15	6.22	0.00017	0.015
GO:0000076	DNA replication checkpoint	13	10	3.37	0.00017	0.015
GO:0051315	attachment of mitotic spindle microtubules to kinetochore	13	10	3.37	0.00017	0.015
GO:0090307	mitotic spindle assembly	56	32	14.52	0.00018	0.015
GO:0071539	protein localization to centrosome	29	17	7.52	0.00019	0.016
GO:0045727	positive regulation of translation	98	36	25.42	0.00024	0.019
GO:0007143	female meiotic nuclear division	27	16	7	0.00025	0.02
GO:0045892	negative regulation of transcription, DNA-templated	894	335	231.85	0.00026	0.02
GO:0006336	DNA replication-independent nucleosome assembly	20	13	5.19	0.00027	0.021
GO:0022618	ribonucleoprotein complex assembly	202	108	52.39	0.00028	0.021
GO:0007088	regulation of mitotic nuclear division	147	84	38.12	0.00030	0.022
GO:0045292	mRNA cis splicing, via spliceosome	25	15	6.48	0.00033	0.024
GO:0007026	negative regulation of microtubule depolymerization	30	17	7.78	0.00034	0.025
GO:0006260	DNA replication	225	132	58.35	0.00035	0.025
GO:0051726	regulation of cell cycle	787	345	204.1	0.00041	0.029
GO:0006306	DNA methylation	44	27	11.41	0.00041	0.029
GO:0006974	cellular response to DNA damage stimulus	648	294	168.05	0.00044	0.031
GO:0046831	regulation of RNA export from nucleus	14	10	3.63	0.00047	0.032
GO:0071241	cellular response to inorganic substance	135	28	35.01	0.00050	0.034
GO:0034088	maintenance of mitotic sister chromatid cohesion	12	9	3.11	0.00052	0.035
GO:0006271	DNA strand elongation involved in DNA replication	12	9	3.11	0.00052	0.035
GO:0046605	regulation of centrosome cycle	52	29	13.49	0.00053	0.035
GO:0000079	regulation of cyclin-dependent protein serine/threonine kinase activity	56	24	14.52	0.00054	0.035
GO:0044030	regulation of DNA methylation	21	13	5.45	0.00054	0.035
GO:1900087	positive regulation of G1/S transition of mitotic cell cycle	31	17	8.04	0.00057	0.036
GO:0006302	double-strand break repair	189	102	49.02	0.00059	0.037
GO:0031116	positive regulation of microtubule polymerization	26	15	6.74	0.00059	0.037
GO:0021766	hippocampus development	56	22	14.52	0.00062	0.038
GO:0030521	androgen receptor signaling pathway	44	21	11.41	0.00068	0.041
GO:0032211	negative regulation of telomere maintenance via telomerase	19	12	4.93	0.00069	0.041
GO:0001578	microtubule bundle formation	87	51	22.56	0.00071	0.042
GO:0043488	regulation of mRNA stability	75	35	19.45	0.00075	0.044
GO:0006367	transcription initiation from RNA polymerase II promoter	53	26	13.75	0.00076	0.044
GO:0032212	positive regulation of telomere maintenance via telomerase	29	16	7.52	0.00076	0.044
GO:0007020	microtubule nucleation	24	14	6.22	0.00077	0.044
GO:0048872	homeostasis of number of cells	237	57	61.46	0.00080	0.045
GO:1901673	regulation of mitotic spindle assembly	17	11	4.41	0.00087	0.048
GO:2000001	regulation of DNA damage checkpoint	17	11	4.41	0.00087	0.048
GO:0048538	thymus development	40	20	10.37	0.00093	0.051
GO:0045910	negative regulation of DNA recombination	37	21	9.6	0.00100	0.054
GO:0021846	cell proliferation in forebrain	27	15	7	0.00101	0.054
GO:0036297	interstrand cross-link repair	27	15	7	0.00101	0.054
GO:0048596	embryonic camera-type eye morphogenesis	22	13	5.71	0.00101	0.054
GO:0006310	DNA recombination	216	112	56.02	0.00105	0.055
GO:0043923	positive regulation by host of viral transcription	15	10	3.89	0.00108	0.056
GO:0051383	kinetochore organization	20	16	5.19	0.00116	0.06
GO:0006606	protein import into nucleus	140	50	36.31	0.00119	0.061
GO:0000956	nuclear-transcribed mRNA catabolic process	97	50	25.16	0.00125	0.063
GO:0007062	sister chromatid cohesion	50	37	12.97	0.00125	0.063
GO:0090329	regulation of DNA-dependent DNA replication	47	32	12.19	0.00127	0.063
GO:0051310	metaphase plate congression	51	32	13.23	0.00127	0.063
GO:0003341	cilium movement	56	28	14.52	0.00129	0.063
GO:0090503	RNA phosphodiester bond hydrolysis, exonucleolytic	13	9	3.37	0.00131	0.064
GO:2000781	positive regulation of double-strand break repair	25	14	6.48	0.00134	0.064
GO:0007051	spindle organization	150	82	38.9	0.00141	0.068
GO:0006275	regulation of DNA replication	97	60	25.16	0.00144	0.068
GO:0031058	positive regulation of histone modification	84	36	21.78	0.00151	0.068
GO:0033260	nuclear DNA replication	28	20	7.26	0.00151	0.068
GO:0000086	G2/M transition of mitotic cell cycle	100	57	25.93	0.00153	0.068
GO:0051983	regulation of chromosome segregation	96	71	24.9	0.00154	0.068
GO:0016446	somatic hypermutation of immunoglobulin genes	11	8	2.85	0.00154	0.068
GO:0016584	nucleosome positioning	11	8	2.85	0.00154	0.068
GO:0097329	response to antimetabolite	11	8	2.85	0.00154	0.068
GO:0046607	positive regulation of centrosome cycle	11	8	2.85	0.00154	0.068
GO:0043967	histone H4 acetylation	59	31	15.3	0.00161	0.071
GO:0016573	histone acetylation	121	60	31.38	0.00162	0.071
GO:0070199	establishment of protein localization to chromosome	24	17	6.22	0.00163	0.071
GO:0051570	regulation of histone H3-K9 methylation	22	16	5.71	0.00163	0.071
GO:0001510	RNA methylation	60	20	15.56	0.00165	0.071
GO:0032786	positive regulation of DNA-templated transcription, elongation	31	14	8.04	0.00169	0.072
GO:0046599	regulation of centriole replication	18	11	4.67	0.00171	0.072
GO:0070201	regulation of establishment of protein localization	548	119	142.12	0.00173	0.073
GO:1903829	positive regulation of cellular protein localization	266	79	68.98	0.00176	0.073
GO:0007052	mitotic spindle organization	99	54	25.67	0.00182	0.075
GO:0034644	cellular response to UV	71	31	18.41	0.00187	0.077
GO:0051973	positive regulation of telomerase activity	31	16	8.04	0.00195	0.08
GO:0006261	DNA-dependent DNA replication	127	83	32.94	0.00198	0.08
GO:0000245	spliceosomal complex assembly	43	31	11.15	0.00213	0.086
GO:0033120	positive regulation of RNA splicing	37	21	9.6	0.00218	0.086
GO:0080182	histone H3-K4 trimethylation	16	10	4.15	0.00221	0.086
GO:0000722	telomere maintenance via recombination	16	10	4.15	0.00221	0.086
GO:0016075	rRNA catabolic process	16	10	4.15	0.00221	0.086
GO:0043968	histone H2A acetylation	16	10	4.15	0.00221	0.086
GO:0051225	spindle assembly	91	50	23.6	0.00246	0.095
GO:0036158	outer dynein arm assembly	14	9	3.63	0.00283	0.11
GO:0007076	mitotic chromosome condensation	14	9	3.63	0.00283	0.11
GO:0009790	embryo development	856	265	222	0.00289	0.11
GO:0043966	histone H3 acetylation	56	27	14.52	0.00294	0.11
GO:0000281	mitotic cytokinesis	74	31	19.19	0.00322	0.12
GO:1903047	mitotic cell cycle process	585	300	151.71	0.00329	0.12
GO:0009411	response to UV	124	53	32.16	0.00339	0.12
GO:0018105	peptidyl-serine phosphorylation	238	79	61.72	0.00340	0.12
GO:0045740	positive regulation of DNA replication	38	23	9.85	0.00345	0.13
GO:0048755	branching morphogenesis of a nerve	12	8	3.11	0.00356	0.13
GO:0060213	positive regulation of nuclear-transcribed mRNA poly(A) tail shortening	12	8	3.11	0.00356	0.13
GO:0051988	regulation of attachment of spindle microtubules to kinetochore	12	8	3.11	0.00356	0.13
GO:0008340	determination of adult lifespan	22	12	5.71	0.00396	0.14
GO:0006383	transcription by RNA polymerase III	33	12	8.56	0.00415	0.15
GO:0000380	alternative mRNA splicing, via spliceosome	68	47	17.64	0.00418	0.15
GO:0043632	modification-dependent macromolecule catabolic process	516	151	133.82	0.00427	0.15
GO:0051568	histone H3-K4 methylation	43	25	11.15	0.00430	0.15
GO:0031128	developmental induction	21	11	5.45	0.00437	0.15
GO:1904851	positive regulation of establishment of protein localization to telomere	10	7	2.59	0.00438	0.15
GO:0000183	chromatin silencing at rDNA	10	7	2.59	0.00438	0.15
GO:0031507	heterochromatin assembly	10	7	2.59	0.00438	0.15
GO:0006977	DNA damage response, signal transduction by p53 class mediator resulting in cell cycle arrest	10	7	2.59	0.00438	0.15
GO:0007091	metaphase/anaphase transition of mitotic cell cycle	53	40	13.75	0.00439	0.15
GO:0070286	axonemal dynein complex assembly	25	16	6.48	0.00448	0.15
GO:0006342	chromatin silencing	62	38	16.08	0.00452	0.15
GO:0007080	mitotic metaphase plate congression	38	23	9.85	0.00463	0.15
GO:0051443	positive regulation of ubiquitin-protein transferase activity	25	13	6.48	0.00472	0.15
GO:0007093	mitotic cell cycle checkpoint	119	73	30.86	0.00485	0.16
GO:0044774	mitotic DNA integrity checkpoint	62	33	16.08	0.00504	0.16
GO:0042274	ribosomal small subunit biogenesis	59	27	15.3	0.00508	0.16
GO:1902117	positive regulation of organelle assembly	67	26	17.38	0.00528	0.17
GO:0045814	negative regulation of gene expression, epigenetic	68	43	17.64	0.00534	0.17
GO:0006446	regulation of translational initiation	53	22	13.75	0.00541	0.17
GO:0051984	positive regulation of chromosome segregation	27	22	7	0.00542	0.17
GO:0000060	protein import into nucleus, translocation	37	17	9.6	0.00542	0.17
GO:1900363	regulation of mRNA polyadenylation	15	9	3.89	0.00545	0.17
GO:0000729	DNA double-strand break processing	15	9	3.89	0.00545	0.17
GO:0051307	meiotic chromosome separation	20	13	5.19	0.00547	0.17
GO:0016233	telomere capping	35	16	9.08	0.00548	0.17
GO:0035136	forelimb morphogenesis	23	9	5.96	0.00551	0.17
GO:0009952	anterior/posterior pattern specification	131	40	33.97	0.00571	0.17
GO:0051276	chromosome organization	886	456	229.78	0.00670	0.2
GO:1901992	positive regulation of mitotic cell cycle phase transition	69	43	17.89	0.00688	0.2
GO:0007131	reciprocal meiotic recombination	32	18	8.3	0.00707	0.2
GO:0019827	stem cell population maintenance	127	50	32.94	0.00711	0.2
GO:0007140	male meiotic nuclear division	25	13	6.48	0.00713	0.2
GO:0071312	cellular response to alkaloid	18	10	4.67	0.00714	0.2
GO:0033962	cytoplasmic mRNA processing body assembly	18	10	4.67	0.00714	0.2
GO:0007569	cell aging	87	32	22.56	0.00716	0.2
GO:0072425	signal transduction involved in G2 DNA damage checkpoint	13	8	3.37	0.00716	0.2
GO:0031054	pre-miRNA processing	13	8	3.37	0.00716	0.2
GO:0045947	negative regulation of translational initiation	13	8	3.37	0.00716	0.2
GO:0070935	3'-UTR-mediated mRNA stabilization	13	8	3.37	0.00716	0.2
GO:0045724	positive regulation of cilium assembly	25	11	6.48	0.00716	0.2
GO:0007275	multicellular organism development	3675	940	953.07	0.00752	0.21
GO:0065003	protein-containing complex assembly	1374	412	356.33	0.00792	0.22
GO:0001835	blastocyst hatching	29	14	7.52	0.00793	0.22
GO:0048026	positive regulation of mRNA splicing, via spliceosome	21	11	5.45	0.00858	0.24
GO:0000082	G1/S transition of mitotic cell cycle	146	65	37.86	0.00898	0.25
GO:0031935	regulation of chromatin silencing	23	17	5.96	0.00924	0.25
GO:0010390	histone monoubiquitination	29	16	7.52	0.00928	0.25
GO:0030953	astral microtubule organization	11	7	2.85	0.00935	0.25
GO:0007100	mitotic centrosome separation	11	7	2.85	0.00935	0.25
GO:0051573	negative regulation of histone H3-K9 methylation	11	7	2.85	0.00935	0.25
GO:0043584	nose development	11	7	2.85	0.00935	0.25
GO:0033169	histone H3-K9 demethylation	11	7	2.85	0.00935	0.25
GO:0006396	RNA processing	745	353	193.21	0.00939	0.25
GO:0007368	determination of left/right symmetry	93	32	24.12	0.00961	0.26
GO:0010942	positive regulation of cell death	556	135	144.19	0.01013	0.27
GO:0051345	positive regulation of hydrolase activity	410	83	106.33	0.01050	0.28
GO:0003351	epithelial cilium movement	19	10	4.93	0.01161	0.3
GO:0033365	protein localization to organelle	684	227	177.39	0.01182	0.31
GO:0006403	RNA localization	159	90	41.24	0.01188	0.31
GO:0044818	mitotic G2/M transition checkpoint	30	16	7.78	0.01197	0.31
GO:0045143	homologous chromosome segregation	31	13	8.04	0.01203	0.31
GO:0060285	cilium-dependent cell motility	25	10	6.48	0.01206	0.31
GO:0000212	meiotic spindle organization	14	8	3.63	0.01294	0.33
GO:0000712	resolution of meiotic recombination intermediates	14	8	3.63	0.01294	0.33
GO:0019985	translesion synthesis	14	8	3.63	0.01294	0.33
GO:2000059	negative regulation of ubiquitin-dependent protein catabolic process	45	16	11.67	0.01294	0.33
GO:0044458	motile cilium assembly	22	11	5.71	0.01319	0.33
GO:0007098	centrosome cycle	112	67	29.05	0.01405	0.35
GO:0006333	chromatin assembly or disassembly	103	63	26.71	0.01448	0.36
GO:0120031	plasma membrane bounded cell projection assembly	430	144	111.52	0.01454	0.36
GO:0007127	meiosis I	69	35	17.89	0.01486	0.36
GO:0008608	attachment of spindle microtubules to kinetochore	29	21	7.52	0.01494	0.36
GO:0022616	DNA strand elongation	19	14	4.93	0.01503	0.36
GO:0000077	DNA damage checkpoint	98	53	25.42	0.01506	0.36
GO:0006301	postreplication repair	21	13	5.45	0.01506	0.36
GO:0035065	regulation of histone acetylation	44	18	11.41	0.01508	0.36
GO:0000470	maturation of LSU-rRNA	21	11	5.45	0.01510	0.36
GO:0000027	ribosomal large subunit assembly	28	13	7.26	0.01527	0.36
GO:0000387	spliceosomal snRNP assembly	28	13	7.26	0.01527	0.36
GO:0048536	spleen development	28	13	7.26	0.01527	0.36
GO:0010212	response to ionizing radiation	119	49	30.86	0.01537	0.36
GO:2001032	regulation of double-strand break repair via nonhomologous end joining	17	9	4.41	0.01577	0.37
GO:0048146	positive regulation of fibroblast proliferation	52	21	13.49	0.01585	0.37
GO:0000462	maturation of SSU-rRNA from tricistronic rRNA transcript (SSU-rRNA, 5.8S rRNA, LSU-rRNA)	31	14	8.04	0.01587	0.37
GO:0006513	protein monoubiquitination	63	31	16.34	0.01589	0.37
GO:0006402	mRNA catabolic process	174	89	45.13	0.01630	0.38
GO:0000819	sister chromatid segregation	165	116	42.79	0.01633	0.38
GO:0050684	regulation of mRNA processing	126	75	32.68	0.01635	0.38
GO:0031334	positive regulation of protein complex assembly	193	59	50.05	0.01638	0.38
GO:1990830	cellular response to leukemia inhibitory factor	110	39	28.53	0.01677	0.38
GO:0051304	chromosome separation	81	58	21.01	0.01689	0.38
GO:2001251	negative regulation of chromosome organization	126	85	32.68	0.01692	0.38
GO:1902751	positive regulation of cell cycle G2/M phase transition	29	21	7.52	0.01725	0.38
GO:0040001	establishment of mitotic spindle localization	27	13	7	0.01737	0.38
GO:0043247	telomere maintenance in response to DNA damage	13	6	3.37	0.01742	0.38
GO:0043618	regulation of transcription from RNA polymerase II promoter in response to stress	44	13	11.41	0.01744	0.38
GO:0048385	regulation of retinoic acid receptor signaling pathway	12	7	3.11	0.01746	0.38
GO:0071028	nuclear mRNA surveillance	12	7	3.11	0.01746	0.38
GO:0031145	anaphase-promoting complex-dependent catabolic process	12	7	3.11	0.01746	0.38
GO:0006335	DNA replication-dependent nucleosome assembly	12	7	3.11	0.01746	0.38
GO:0046132	pyrimidine ribonucleoside biosynthetic process	12	7	3.11	0.01746	0.38
GO:0010659	cardiac muscle cell apoptotic process	42	9	10.89	0.01750	0.38
GO:0016574	histone ubiquitination	45	26	11.67	0.01767	0.38
GO:0071459	protein localization to chromosome, centromeric region	22	19	5.71	0.01769	0.38
GO:0051701	interaction with host	99	20	25.67	0.01774	0.38
GO:0017148	negative regulation of translation	107	44	27.75	0.01777	0.38
GO:0051347	positive regulation of transferase activity	444	122	115.15	0.01782	0.38
GO:0036124	histone H3-K9 trimethylation	15	10	3.89	0.01784	0.38
GO:0046824	positive regulation of nucleocytoplasmic transport	66	22	17.12	0.01786	0.38
GO:2000637	positive regulation of gene silencing by miRNA	20	10	5.19	0.01791	0.38
GO:0021983	pituitary gland development	20	10	5.19	0.01791	0.38
GO:0045787	positive regulation of cell cycle	292	144	75.73	0.01819	0.38
GO:0016578	histone deubiquitination	23	11	5.96	0.01946	0.41
GO:0006298	mismatch repair	23	11	5.96	0.01946	0.41
GO:0001825	blastocyst formation	43	17	11.15	0.02050	0.43
GO:0060236	regulation of mitotic spindle organization	32	19	8.3	0.02125	0.43
GO:0030575	nuclear body organization	15	8	3.89	0.02151	0.43
GO:0080111	DNA demethylation	15	8	3.89	0.02151	0.43
GO:0044766	multi-organism transport	15	8	3.89	0.02151	0.43
GO:0006474	N-terminal protein amino acid acetylation	15	8	3.89	0.02151	0.43
GO:1903798	regulation of production of miRNAs involved in gene silencing by miRNA	15	8	3.89	0.02151	0.43
GO:2000042	negative regulation of double-strand break repair via homologous recombination	15	8	3.89	0.02151	0.43
GO:0043981	histone H4-K5 acetylation	15	8	3.89	0.02151	0.43
GO:0043982	histone H4-K8 acetylation	15	8	3.89	0.02151	0.43
GO:0033674	positive regulation of kinase activity	374	86	96.99	0.02211	0.44
GO:0031023	microtubule organizing center organization	123	74	31.9	0.02225	0.45
GO:0051569	regulation of histone H3-K4 methylation	24	13	6.22	0.02346	0.45
GO:0006368	transcription elongation from RNA polymerase II promoter	43	16	11.15	0.02352	0.45
GO:0000469	cleavage involved in rRNA processing	21	10	5.45	0.02353	0.45
GO:0031047	gene silencing by RNA	83	44	21.53	0.02356	0.45
GO:0033262	regulation of nuclear cell cycle DNA replication	10	6	2.59	0.02357	0.45
GO:1902969	mitotic DNA replication	10	6	2.59	0.02357	0.45
GO:0070601	centromeric sister chromatid cohesion	10	6	2.59	0.02357	0.45
GO:0051095	regulation of helicase activity	10	6	2.59	0.02357	0.45
GO:1900112	regulation of histone H3-K9 trimethylation	10	6	2.59	0.02357	0.45
GO:0075522	IRES-dependent viral translational initiation	10	6	2.59	0.02357	0.45
GO:0016973	poly(A)+ mRNA export from nucleus	10	6	2.59	0.02357	0.45
GO:0060965	negative regulation of gene silencing by miRNA	10	6	2.59	0.02357	0.45
GO:0043970	histone H3-K9 acetylation	10	6	2.59	0.02357	0.45
GO:0043928	exonucleolytic nuclear-transcribed mRNA catabolic process involved in deadenylation-dependent decay	10	6	2.59	0.02357	0.45
GO:0001824	blastocyst development	109	48	28.27	0.02369	0.45
GO:1902017	regulation of cilium assembly	52	23	13.49	0.02416	0.46
GO:0048670	regulation of collateral sprouting	18	9	4.67	0.02440	0.46
GO:0035518	histone H2A monoubiquitination	18	9	4.67	0.02440	0.46
GO:0019725	cellular homeostasis	632	94	163.9	0.02467	0.46
GO:0006259	DNA metabolic process	761	364	197.36	0.02537	0.48
GO:0045184	establishment of protein localization	1524	322	395.23	0.02625	0.49
GO:0007095	mitotic G2 DNA damage checkpoint	21	10	5.45	0.02639	0.49
GO:0009048	dosage compensation by inactivation of X chromosome	21	10	5.45	0.02639	0.49
GO:0043984	histone H4-K16 acetylation	21	10	5.45	0.02639	0.49
GO:0045931	positive regulation of mitotic cell cycle	137	70	35.53	0.02652	0.49
GO:0050772	positive regulation of axonogenesis	87	32	22.56	0.02745	0.5
GO:0010948	negative regulation of cell cycle process	193	94	50.05	0.02760	0.5
GO:0001556	oocyte maturation	24	11	6.22	0.02767	0.5
GO:0032467	positive regulation of cytokinesis	24	11	6.22	0.02767	0.5
GO:0016579	protein deubiquitination	101	37	26.19	0.02822	0.51
GO:0003281	ventricular septum development	67	23	17.38	0.02838	0.51
GO:0007097	nuclear migration	27	12	7	0.02842	0.51
GO:0070979	protein K11-linked ubiquitination	27	12	7	0.02842	0.51
GO:0030154	cell differentiation	2841	730	736.78	0.02845	0.51
GO:0009953	dorsal/ventral pattern formation	70	21	18.15	0.02856	0.51
GO:0035196	production of miRNAs involved in gene silencing by miRNA	39	22	10.11	0.02909	0.51
GO:0008156	negative regulation of DNA replication	32	20	8.3	0.02909	0.51
GO:0045815	positive regulation of gene expression, epigenetic	25	17	6.48	0.02915	0.51
GO:0001841	neural tube formation	115	37	29.82	0.02930	0.51
GO:0035067	negative regulation of histone acetylation	13	7	3.37	0.02947	0.51
GO:0006346	methylation-dependent chromatin silencing	13	7	3.37	0.02947	0.51
GO:0009220	pyrimidine ribonucleotide biosynthetic process	13	7	3.37	0.02947	0.51
GO:0006607	NLS-bearing protein import into nucleus	13	7	3.37	0.02947	0.51
GO:0006999	nuclear pore organization	13	7	3.37	0.02947	0.51
GO:1901653	cellular response to peptide	215	47	55.76	0.03007	0.52
GO:0065004	protein-DNA complex assembly	125	74	32.42	0.03128	0.54
GO:0050686	negative regulation of mRNA processing	30	22	7.78	0.03136	0.54
GO:0051123	RNA polymerase II preinitiation complex assembly	21	10	5.45	0.03174	0.55
GO:0022038	corpus callosum development	16	8	4.15	0.03341	0.57
GO:0042254	ribosome biogenesis	250	107	64.83	0.03343	0.57
GO:0032465	regulation of cytokinesis	64	27	16.6	0.03556	0.61
GO:0035162	embryonic hemopoiesis	19	9	4.93	0.03591	0.61
GO:0021591	ventricular system development	29	11	7.52	0.03595	0.61
GO:0030183	B cell differentiation	84	24	21.78	0.03632	0.61
GO:2000573	positive regulation of DNA biosynthetic process	65	33	16.86	0.03720	0.62
GO:0000226	microtubule cytoskeleton organization	498	255	129.15	0.03728	0.62
GO:0051457	maintenance of protein location in nucleus	22	10	5.71	0.03738	0.62
GO:0006353	DNA-templated transcription, termination	22	10	5.71	0.03738	0.62
GO:0071479	cellular response to ionizing radiation	59	25	15.3	0.03767	0.63
GO:0071480	cellular response to gamma radiation	28	12	7.26	0.03829	0.64
GO:0045089	positive regulation of innate immune response	154	31	39.94	0.03836	0.64
GO:0007063	regulation of sister chromatid cohesion	22	17	5.71	0.04018	0.65
GO:0010586	miRNA metabolic process	22	10	5.71	0.04058	0.65
GO:0001731	formation of translation preinitiation complex	11	6	2.85	0.04064	0.65
GO:0072393	microtubule anchoring at microtubule organizing center	11	6	2.85	0.04064	0.65
GO:0007096	regulation of exit from mitosis	11	6	2.85	0.04064	0.65
GO:0021877	forebrain neuron fate commitment	11	6	2.85	0.04064	0.65
GO:0060192	negative regulation of lipase activity	11	6	2.85	0.04064	0.65
GO:0051447	negative regulation of meiotic cell cycle	11	6	2.85	0.04064	0.65
GO:0009148	pyrimidine nucleoside triphosphate biosynthetic process	11	6	2.85	0.04064	0.65
GO:0098789	pre-mRNA cleavage required for polyadenylation	11	6	2.85	0.04064	0.65
GO:0034470	ncRNA processing	319	122	82.73	0.04104	0.66
GO:0070897	transcription preinitiation complex assembly	27	14	7	0.04250	0.68
GO:0046822	regulation of nucleocytoplasmic transport	112	36	29.05	0.04250	0.68
GO:0009798	axis specification	62	20	16.08	0.04264	0.68
GO:0060271	cilium assembly	262	107	67.95	0.04347	0.69
GO:0009167	purine ribonucleoside monophosphate metabolic process	219	39	56.8	0.04363	0.69
GO:0021536	diencephalon development	42	17	10.89	0.04581	0.72
GO:0051495	positive regulation of cytoskeleton organization	177	50	45.9	0.04595	0.72
GO:0001833	inner cell mass cell proliferation	14	7	3.63	0.04600	0.72
GO:0060216	definitive hemopoiesis	14	7	3.63	0.04600	0.72
GO:0031115	negative regulation of microtubule polymerization	14	7	3.63	0.04600	0.72
GO:0051571	positive regulation of histone H3-K4 methylation	14	7	3.63	0.04600	0.72
GO:0046931	pore complex assembly	14	7	3.63	0.04600	0.72
GO:0032091	negative regulation of protein binding	87	30	22.56	0.04726	0.73
GO:0000028	ribosomal small subunit assembly	17	8	4.41	0.04908	0.75
GO:0035372	protein localization to microtubule	17	8	4.41	0.04908	0.75
GO:0051444	negative regulation of ubiquitin-protein transferase activity	17	8	4.41	0.04908	0.75
GO:0034472	snRNA 3'-end processing	17	8	4.41	0.04908	0.75
GO:0046827	positive regulation of protein export from nucleus	17	8	4.41	0.04908	0.75

### Sheet: DG_Reactome
ID	Description	GeneRatio	BgRatio	pvalue	p.adjust	qvalue	geneID	Count
R-MMU-1474244	Extracellular matrix organization	124/2141	189/6435	2.98089e-20	2.65597e-17	2.32509e-17	12826/12111/20750/12827/76293/16777/21808/15529/20970/21923/16773/18822/18542/18073/16950/22370/16401/20692/268977/23928/16775/16404/13039/12828/94216/26365/18451/12830/226519/67374/12333/16410/241226/16779/240047/12825/12159/73647/18452/12837/83964/58859/12843/109700/108075/11490/16542/17022/20971/18074/12032/12380/13030/18590/81877/12162/13138/12337/17180/104099/12842/12822/15896/18591/16997/373864/23876/14268/12406/12841/13179/269132/15530/19035/18214/21960/16419/16403/17395/17389/13038/17183/16402/16412/320910/16421/100952/56693/12336/12215/213945/237759/12833/14173/16949/26433/53867/15894/17388/18453/16776/140709/12815/232345/17390/216616/16456/12816/16400/58223/22371/12505/11820/21858/14789/13033/18550/23794/21809/64706/56401/11489/320452/12476	124
R-MMU-425407	SLC-mediated transmembrane transport	103/2141	162/6435	1.34006e-15	5.96997e-13	5.22624e-13	108052/14412/24059/20512/20516/243616/53945/26570/20498/12870/20510/63959/71803/58807/268512/76257/331004/19729/108116/20502/30805/19879/20501/11815/231583/20511/11989/83429/98396/170441/237831/20539/28250/20525/170756/109552/21366/67547/68682/18399/330064/70484/14411/20520/54403/50934/73836/242126/209837/11416/14664/18174/55963/114644/22232/242585/20529/56517/26457/13162/30791/22782/100434/11988/58246/20496/12215/18400/20514/63993/75750/232333/117591/114479/74340/140919/239606/236727/68267/228368/94229/215113/353169/53896/57738/13723/20503/77031/15203/108096/210148/243755/101488/11987/20544/59033/226781/24060/13340/20535/110893/14977/108115	103
R-MMU-556833	Metabolism of lipids	234/2141	466/6435	3.23659e-15	9.61268e-13	8.41514e-13	15483/85031/13123/18805/13244/21835/13078/76574/14598/23887/23945/14667/14081/13110/64292/12894/234515/14792/66775/14555/330260/11886/319660/19063/11671/74519/14187/67689/15107/12140/68801/67916/264895/329910/433256/18782/77041/106861/104086/23943/330450/70059/110821/433323/216739/11883/28250/56794/56356/71720/20598/71519/94180/106869/76893/208982/56448/15211/56348/20597/68682/54325/105387/52123/338350/18779/101502/11423/12908/235293/11364/67460/20520/22239/116939/79196/105501/11370/171210/66190/241159/11430/19025/66853/19210/231086/70750/212862/230379/28169/170835/320981/50767/17772/74205/74442/74559/16922/18806/66234/224530/12896/100705/56517/56473/104709/231510/19156/52858/102632/57874/67902/99712/12091/64291/100434/240753/50877/54397/17850/67260/19215/74114/67512/15488/225845/18718/52538/19015/229003/74486/14466/77582/11881/14420/20280/108958/117150/18559/14571/71240/20249/12038/271970/11689/11684/338521/69772/66904/71949/14933/11666/26378/225010/110911/17117/18783/20250/100273/14077/67861/67528/11688/237625/83493/192654/13116/81535/11363/68671/50784/74147/106529/57279/14865/73724/19341/27388/18618/11605/13177/15356/68262/18010/108096/18710/71760/12257/13850/74411/19679/75778/74577/71985/19249/111175/20181/76267/19141/64899/20975/268656/59045/76205/78894/18704/16332/71911/219135/18760/56209/23801/54384/30963/68041/80911/19013/170789/74159/192156/52635/12169/108099/14775/20787/66612/66826/333433/114664/272636/19012/74008/56018/57357	234
R-MMU-500792	GPCR ligand binding	93/2141	151/6435	5.46407e-13	9.98328e-11	8.73957e-11	11606/66066/140795/76854/20315/54409/18166/13610/54199/26364/14427/13617/67405/11539/54598/12801/19220/319197/14419/19228/20606/14701/230857/21334/20605/14696/171469/238377/108073/13611/17203/11517/108069/56744/12766/13490/13609/15465/272031/14745/381853/75769/12769/11541/51801/18217/11540/574402/14739/12778/12057/23796/11551/13618/14293/18389/18216/70086/11535/14764/21390/14697/20310/18442/19156/12767/12273/13616/11552/13614/14763/108071/22355/20312/21333/13733/11555/14744/243270/243764/14747/22439/19222/18441/16952/58861/58182/19773/11549/14707/15199/14064/11607	93
R-MMU-8978868	Fatty acid metabolism	84/2141	132/6435	5.60229e-13	9.98328e-11	8.73957e-11	21835/13078/14598/23887/14081/13110/64292/12894/66775/330260/19063/11671/74519/15107/68801/264895/329910/433256/110821/216739/56794/71519/94180/56348/54325/105387/338350/12908/11364/67460/20520/11370/171210/11430/231086/74205/74559/16922/12896/100705/56517/56473/102632/57874/54397/17850/19215/74114/15488/52538/19015/20280/18559/20249/11689/11684/66904/11666/26378/17117/18783/20250/67528/11688/11363/74147/106529/57279/73724/13177/13850/75778/71985/111175/20181/76267/23801/30963/68041/80911/170789/74159/108099/14775	84
R-MMU-373076	Class A/1 (Rhodopsin-like receptors)	75/2141	116/6435	3.11616e-12	4.62749e-10	4.051e-10	11606/140795/76854/20315/18166/13610/54199/14427/13617/67405/11539/12801/19220/319197/14419/20606/230857/21334/20605/171469/238377/13611/17203/56744/12766/13490/13609/15465/272031/14745/75769/12769/11541/18217/11540/574402/14739/12778/12057/23796/11551/13618/14293/18389/18216/70086/14764/21390/20310/18442/19156/12767/12273/13616/11552/13614/14763/20312/21333/11555/14744/243270/243764/14747/22439/19222/18441/16952/58861/58182/19773/11549/15199/14064/11607	75
R-MMU-76005	Response to elevated platelet cytosolic Ca2+	63/2141	94/6435	1.70763e-11	2.17357e-09	1.90279e-09	12258/19039/218454/21808/26968/13601/21346/22330/19073/21859/20692/12512/11674/16426/21767/72017/12527/22388/227612/12491/16002/16784/19128/74145/20716/239273/56744/20912/71946/54216/12759/18590/80718/20363/16000/11747/27999/18591/14268/67988/215789/22145/19156/68038/27359/60595/20255/22341/20909/21894/109711/104009/22339/18752/232345/109232/14456/22041/22371/11820/21809/18751/67072	63
R-MMU-114608	Platelet degranulation	59/2141	89/6435	1.49262e-10	1.66241e-08	1.45531e-08	12258/19039/218454/21808/26968/13601/21346/22330/19073/21859/20692/12512/11674/16426/21767/72017/12527/22388/227612/12491/16002/16784/19128/74145/20716/239273/56744/71946/54216/12759/18590/80718/20363/16000/11747/27999/18591/14268/67988/215789/22145/19156/68038/27359/60595/20255/22341/21894/109711/104009/22339/232345/109232/14456/22041/22371/11820/21809/67072	59
R-MMU-216083	Integrin cell surface interactions	40/2141	53/6435	3.32657e-10	3.29331e-08	2.88303e-08	12826/20750/12827/21923/22370/16401/12828/94216/12830/67374/16410/241226/12825/12837/83964/12843/109700/16542/17022/104099/12842/12822/15896/14268/12841/15530/16419/16403/16402/16412/320910/16421/12215/12833/53867/15894/16456/16400/22371/12505	40
R-MMU-372790	Signaling by GPCR	185/2141	386/6435	5.47996e-10	4.53436e-08	3.96947e-08	11606/66066/140795/76854/20315/54409/18573/18166/13610/54199/26364/15529/20970/20148/23945/14734/14427/11853/13617/67405/23888/11539/54598/12801/19220/319197/14419/19228/20606/18578/14701/19682/230857/239530/277360/71704/21334/22065/103978/20605/14696/102294/171469/245650/54324/14187/18761/110197/16439/18577/15200/54611/20971/238377/108073/64214/259097/13611/17203/11517/108069/56744/73341/12766/13490/13609/15465/110385/272031/69060/442801/56349/14745/381853/18795/75769/12769/234094/11541/13476/51801/18217/11540/105387/622434/574402/14739/12778/104110/12768/12057/23796/29863/11551/13618/14293/18389/18216/15530/207212/77974/70086/11535/14764/21390/66082/14697/16440/226970/52666/18584/20310/18442/20897/231871/104709/106512/19156/65107/18754/11514/12767/12273/13616/11552/13614/381413/19771/18755/104418/67775/109689/14763/217480/108071/22355/14773/20312/18752/22068/21333/13733/14919/18783/76192/11555/67861/56470/16971/210044/11515/14744/243270/170752/109904/28193/11304/235611/11852/50780/243764/213649/11820/18710/14747/22439/98711/19222/18441/14672/17252/16952/236915/14687/634104/73699/58861/58182/19773/11549/104111/14707/15199/14064/11607	185
R-MMU-76002	Platelet activation, signaling and aggregation	107/2141	197/6435	5.59797e-10	4.53436e-08	3.96947e-08	66066/12258/19039/218454/21808/26968/13601/21346/23945/22330/19073/21859/20692/19395/12512/11674/14726/16426/14701/21767/72017/12527/22388/14083/22065/14696/227612/12491/16002/18761/110197/12927/16439/16784/12843/19128/74145/20716/239273/56744/20912/71946/54216/12759/18590/80718/20363/17096/16000/11747/12842/27999/18591/11551/14268/223864/21390/66082/14697/67988/16440/215789/22145/14360/231871/104709/19156/68038/18754/27359/11552/60595/20255/22341/20909/21894/109711/104009/18755/104418/109689/217480/56212/22339/18752/22068/18783/232345/20416/76192/109232/19419/14456/22041/11852/22371/11820/18710/21809/18441/18751/14672/67072/109905/16822/14707/14064	107
R-MMU-1630316	Glycosaminoglycan metabolism	63/2141	101/6435	1.54802e-09	1.14941e-07	1.00621e-07	12111/15529/20970/14734/234356/116847/23888/77590/27029/103978/18295/53374/231583/108902/233781/17022/20971/54371/227327/29873/56375/15117/12032/110006/58250/121021/15211/15932/280645/15586/212898/70484/27047/13179/338362/73836/15530/54613/60322/72297/56386/114332/50917/14264/12091/59031/15476/83398/52120/11881/50786/72136/20443/27419/12505/56336/72727/74577/217119/20544/78752/75612/74241	63
R-MMU-109582	Hemostasis	192/2141	408/6435	1.68828e-09	1.15712e-07	1.01297e-07	66066/12258/18791/19039/18573/218454/21808/15529/20970/26968/13601/21346/23945/22330/19073/16401/259300/21859/20692/319899/19395/57440/12512/26570/21788/11674/14726/16426/53313/21824/14701/26365/21767/72017/12527/20719/67374/22388/14083/22065/16410/14696/12389/18436/227612/20501/210293/12491/18126/16002/330662/18761/110197/12927/17289/16439/16784/83964/20720/12843/69524/54611/20971/19128/19124/15160/74145/20716/20725/239273/56744/11601/20912/11600/71946/20539/54216/56248/105445/12759/16923/18590/80718/20363/68732/17096/16000/109552/18792/11747/12842/21687/27999/19092/269152/18591/11551/14268/17540/50934/14786/22762/18438/16403/223864/21390/66082/18439/14697/67988/16440/215789/16402/22145/16412/18127/14360/231871/104709/19156/68038/11932/18754/16562/72461/27359/11552/60595/19091/12215/20255/22341/20909/67951/21894/17135/109711/104009/18755/104418/109689/14461/217480/18793/56212/22339/18752/19261/11941/17075/22068/13449/14066/18783/232345/20416/53896/76192/109232/16456/19419/16400/14456/320707/22041/11852/22371/12505/11820/171580/17136/18710/19222/12345/21809/18441/18751/226849/21933/14672/20708/67414/67072/109905/50915/110893/73699/12306/11933/16822/14707/14064	192
R-MMU-388396	GPCR downstream signalling	177/2141	372/6435	2.7052e-09	1.72167e-07	1.50718e-07	11606/66066/140795/76854/20315/54409/18573/18166/13610/15529/20970/20148/23945/14734/14427/11853/13617/67405/23888/11539/54598/12801/19220/319197/14419/19228/20606/18578/14701/19682/239530/277360/71704/21334/22065/103978/20605/14696/102294/171469/245650/54324/14187/18761/110197/16439/18577/15200/54611/20971/238377/108073/64214/259097/13611/17203/11517/108069/56744/73341/12766/13490/13609/15465/110385/69060/442801/56349/14745/381853/18795/12769/234094/11541/13476/51801/18217/11540/105387/622434/574402/14739/12778/104110/12768/12057/23796/29863/11551/13618/14293/18389/18216/15530/207212/77974/70086/11535/14764/21390/66082/14697/16440/226970/52666/18584/20310/18442/20897/231871/104709/106512/19156/65107/18754/11514/12767/12273/13616/11552/13614/381413/19771/18755/104418/67775/109689/14763/217480/108071/22355/14773/20312/18752/22068/21333/14919/18783/76192/11555/67861/56470/16971/210044/11515/14744/243270/170752/109904/28193/11304/235611/11852/50780/243764/213649/11820/18710/98711/19222/18441/14672/17252/16952/236915/14687/634104/73699/58861/58182/19773/11549/104111/14707/15199/14064/11607	177
R-MMU-5173105	O-linked glycosylation	48/2141	72/6435	5.95013e-09	3.53438e-07	3.09407e-07	78754/20446/108760/21826/108902/56229/227327/11504/217734/13138/59048/14426/210417/207596/269959/235130/74653/72297/20448/271786/233733/56386/18636/229595/212996/108150/30806/271127/101401/99011/20357/232984/208936/20356/80294/20443/56336/218476/215494/23794/171212/233332/94192/381694/108154/77794/210004/14423	48
R-MMU-381426	Regulation of Insulin-like Growth Factor (IGF) transport and uptake by Insulin-like Growth Factor Binding Proteins (IGFBPs)	52/2141	81/6435	1.00575e-08	5.60078e-07	4.90304e-07	13602/20750/29817/16777/15529/21923/14734/76453/17304/268977/208659/66940/232146/12870/66848/226519/16779/15464/23850/16002/12159/15160/16009/18220/246228/16000/328561/71853/66853/74761/14268/13010/12268/22134/16852/12977/16007/16425/20255/22393/12321/104009/14314/22027/18453/17390/14456/22041/11820/100037258/269181/19089	52
R-MMU-425366	Transport of bile salts and organic acids, metal ions and amine compounds	39/2141	55/6435	1.1303e-08	5.9241e-07	5.18609e-07	108052/14412/243616/53945/12870/30805/19879/20501/98396/237831/21366/67547/68682/18399/14411/20520/242126/14664/18174/114644/20529/56517/13162/30791/22782/100434/12215/18400/63993/75750/232333/239606/13723/20503/15203/210148/243755/226781/14977	39
R-MMU-8957275	Post-translational protein phosphorylation	48/2141	75/6435	4.31529e-08	2.13607e-06	1.86996e-06	13602/20750/29817/16777/15529/21923/14734/76453/17304/268977/208659/66940/232146/12870/66848/226519/16779/15464/12159/15160/16009/18220/246228/328561/71853/66853/74761/14268/13010/12268/22134/16852/12977/16007/16425/20255/22393/12321/104009/14314/22027/18453/14456/22041/11820/100037258/269181/19089	48
R-MMU-1474290	Collagen formation	39/2141	57/6435	5.4625e-08	2.56162e-06	2.2425e-06	12826/12827/18822/18542/16950/13039/12828/94216/18451/12830/12825/18452/12837/12843/13030/12842/12822/373864/12406/12841/269132/19035/16403/17395/56693/213945/237759/12833/16949/26433/53867/18453/140709/12815/12816/14789/56401/320452/12476	39
R-MMU-3000157	Laminin interactions	20/2141	23/6435	1.48454e-07	6.61362e-06	5.7897e-06	12826/12827/16777/16773/18073/23928/16775/16404/12828/94216/12830/226519/16779/18074/12822/15530/16403/16412/16776/16400	20
R-MMU-428157	Sphingolipid metabolism	46/2141	73/6435	1.64305e-07	6.97124e-06	6.10277e-06	13244/14667/11886/11671/67689/67916/77041/23943/70059/433323/11883/56356/20598/76893/15211/20597/22239/66190/241159/19025/70750/230379/74442/19156/67902/12091/50877/67260/14466/11881/14420/271970/338521/71949/81535/50784/11605/18010/74577/268656/18760/52635/66612/272636/19012/74008	46
R-MMU-6798695	Neutrophil degranulation	167/2141	364/6435	1.83301e-07	7.42369e-06	6.49885e-06	13830/26364/18805/18600/13244/216134/22330/14667/14302/11717/110173/12512/11674/12798/14972/16790/12010/66848/78892/26365/11886/14387/27357/21946/20719/12333/16410/18436/22320/240047/69660/17064/12491/67689/69537/16784/71665/14991/20619/20716/69550/72157/67075/83768/11883/13030/110006/223646/14590/11676/15040/18792/68682/14751/21968/13057/11593/110078/20568/13058/19025/13010/27060/78388/13032/14293/67213/193740/269116/20409/19288/17395/106572/12654/20310/227960/70495/18636/58222/19156/50917/12509/107767/14824/12091/224794/12273/72461/69146/17025/76299/67512/13036/19263/52120/217353/13861/20972/11881/18641/77559/104009/20430/11689/212032/76763/18793/110095/56212/16783/17159/19261/56016/63986/56615/59287/109620/75744/14190/19349/64138/11891/14130/22361/19271/208795/52588/72042/19164/80860/14870/105722/100503605/12505/21858/68197/11605/100037258/18010/18746/13033/74244/11758/225471/70152/20708/19340/319642/20195/101488143/223978/109905/232449/75612/109154/53378/12306/67912/109754/66612/26949/19344/19330/72512/19346/16970/54473	167
R-MMU-1650814	Collagen biosynthesis and modifying enzymes	32/2141	45/6435	2.16174e-07	8.3744e-06	7.33113e-06	12826/12827/18822/18542/12828/94216/18451/12830/12825/18452/12837/12843/12842/12822/373864/12406/12841/269132/19035/56693/213945/237759/12833/26433/53867/18453/140709/12815/12816/14789/56401/320452	32
R-MMU-3000178	ECM proteoglycans	26/2141	34/6435	2.90389e-07	1.07807e-05	9.43763e-06	12111/21923/22370/20692/16404/16410/241226/12825/12843/12032/81877/13138/17180/104099/12842/14268/12841/13179/15530/21960/16419/17183/16412/12833/53867/11820	26
R-MMU-196849	Metabolism of water-soluble vitamins and cofactors	56/2141	98/6435	8.73236e-07	3.02724e-05	2.65011e-05	20509/216134/26363/68421/21452/12494/18563/52466/19300/23959/80721/110821/225994/20525/223646/330064/14276/80285/52710/68591/100705/29807/671535/547253/67993/17850/78038/54338/54219/69698/103711/75735/66904/268566/68646/18605/22361/107747/59027/11761/328417/74080/14287/56738/72039/69225/77697/116914/18041/109672/78914/246703/109754/108037/107885/214424	56
R-MMU-71387	Metabolism of carbohydrates	109/2141	224/6435	8.83371e-07	3.02724e-05	2.65011e-05	12111/15529/20970/14734/234356/116847/110173/23888/77590/11674/19309/27029/14387/27357/18563/103978/18295/14430/53374/231583/11668/108902/233781/17022/20971/54371/68401/72157/227327/29873/56375/15117/12032/68631/16548/110006/58250/20525/14121/11676/121021/15211/15932/280645/15586/14751/212898/70484/27047/21991/13179/338362/73836/15530/53412/54613/56421/60322/72297/26384/56386/114332/50917/13806/14264/12091/59031/18679/216558/15476/83398/52120/18682/11881/67880/18641/77559/50786/18642/212032/74637/110095/17159/102093/72136/73744/13807/20443/27419/12505/56336/74551/17160/72727/105193/18746/74577/14635/217119/67980/20544/66646/78752/232449/75612/14936/15275/74241/56857	109
R-MMU-375276	Peptide ligand-binding receptors	41/2141	66/6435	1.33974e-06	4.42114e-05	3.87036e-05	11606/76854/20315/18166/54199/14427/13617/67405/14419/20606/230857/21334/20605/171469/17203/56744/12766/12769/18217/12778/23796/13618/14293/18389/18216/20310/19156/12767/12273/13616/13614/14763/20312/21333/22439/16952/58182/19773/15199/14064/11607	41
R-MMU-1474228	Degradation of the extracellular matrix	44/2141	73/6435	1.818e-06	5.78514e-05	5.06443e-05	12826/20750/12827/18073/13039/12828/94216/12830/12333/240047/12825/73647/12837/12843/11490/12032/12380/13030/12337/12842/12822/14268/13179/15530/17395/17389/13038/12336/12215/12833/53867/17388/140709/12815/232345/17390/12816/58223/12505/21858/13033/18550/23794/64706	44
R-MMU-196854	Metabolism of vitamins and cofactors	75/2141	144/6435	1.94501e-06	5.97587e-05	5.2314e-05	20509/15529/20970/216134/26363/68421/14734/23888/21452/12494/18563/103978/14187/52466/19300/23959/80721/20971/110821/225994/69060/20525/223646/330064/105387/14276/19092/80285/15530/52710/68591/18127/100705/29807/671535/65107/547253/67993/17850/78038/54338/54219/69698/320415/103711/75735/66904/268566/68646/18605/22361/67861/16971/107747/170752/59027/11761/328417/74080/14287/56738/72039/69225/77697/116914/18041/17252/109672/78914/246703/109754/108037/107885/214424/71707	75
R-MMU-3000171	Non-integrin membrane-ECM interactions	24/2141	33/6435	3.91599e-06	0.000116305	0.000101816	12826/12827/15529/20970/22370/12828/94216/12830/16410/12825/12843/20971/18590/12842/18591/14268/15530/18214/16419/16403/16412/14173/53867/12815	24
R-MMU-2173782	Binding and Uptake of Ligands by Scavenger Receptors	15/2141	17/6435	4.24372e-06	0.000118093	0.000103381	140792/20692/93671/12491/192187/328561/12317/20778/20288/22027/16971/100503605/15122/110257/101488143	15
R-MMU-1793185	Chondroitin sulfate/dermatan sulfate metabolism	31/2141	47/6435	4.31938e-06	0.000118093	0.000103381	12111/15529/20970/14734/234356/23888/77590/103978/53374/233781/20971/29873/12032/58250/121021/15211/15932/280645/15586/212898/13179/338362/15530/60322/59031/11881/72136/72727/217119/78752/74241	31
R-MMU-1660662	Glycosphingolipid metabolism	26/2141	37/6435	4.3738e-06	0.000118093	0.000103381	14667/11886/77041/23943/11883/56356/20598/15211/20597/22239/241159/19025/19156/67902/12091/50877/14466/11881/14420/271970/11605/18010/74577/52635/272636/74008	26
R-MMU-425397	Transport of vitamins, nucleosides, and related molecules	21/2141	28/6435	7.23609e-06	0.000189628	0.000166004	24059/63959/58807/108116/20502/11815/28250/330064/70484/73836/11416/22232/242585/26457/58246/228368/108096/101488/24060/13340/108115	21
R-MMU-1442490	Collagen degradation	22/2141	30/6435	8.05543e-06	0.000205068	0.000179521	12826/12827/12828/94216/12830/12825/12837/12843/13030/12842/12822/17395/13038/12833/53867/17388/140709/12815/17390/12816/13033/18550	22
R-MMU-8948216	Collagen chain trimerization	19/2141	25/6435	1.46098e-05	0.000361594	0.000316547	12826/12827/12828/94216/12830/12825/12837/12843/12842/12822/373864/12841/213945/237759/12833/53867/140709/12815/12816	19
R-MMU-202733	Cell surface interactions at the vascular wall	46/2141	82/6435	1.60146e-05	0.000385648	0.000337604	15529/20970/16401/26570/21824/26365/67374/16410/12389/20501/17289/83964/12843/69524/20971/19128/19124/56744/11601/11600/20539/17096/12842/21687/14268/50934/14786/16403/16402/16412/14360/11932/12215/19261/17075/13449/20416/53896/16456/16400/14456/12505/17136/21933/50915/11933	46
R-MMU-211859	Biological oxidations	57/2141	109/6435	2.81128e-05	0.00065917	0.000577051	13123/13078/14598/23887/13110/71670/13849/14872/102294/20887/74519/231583/11668/104086/76263/12846/11754/71519/56448/57344/69574/73836/228608/242585/110175/14261/67247/55990/76491/11624/216558/11522/14866/207182/18105/109857/22235/18984/17161/75475/56615/68738/29859/13116/14870/17960/109731/14865/109652/20181/14874/22017/14854/68021/23827/11669/109754	57
R-MMU-418594	G alpha (i) signalling events	89/2141	188/6435	3.43722e-05	0.000785273	0.000687445	11606/66066/140795/76854/20315/18573/18166/13610/15529/20970/20148/14734/14427/23888/11539/12801/14419/20606/18578/14701/19682/103978/20605/14696/102294/171469/245650/14187/18577/20971/108073/13611/108069/56744/12766/13490/13609/110385/69060/14745/18795/12769/105387/574402/14739/12778/104110/12768/12057/23796/11551/14293/18389/15530/77974/14764/14697/20310/20897/106512/19156/65107/11514/12767/12273/11552/19771/14763/20312/18752/14919/18783/67861/16971/210044/11515/243270/170752/11304/243764/11820/98711/17252/16952/14687/73699/104111/14707/15199	89
R-MMU-1566948	Elastic fibre formation	23/2141	34/6435	4.16583e-05	0.000927939	0.000812338	76293/21808/16950/22370/268977/16410/241226/12159/58859/108075/12162/16997/23876/14268/16419/16402/16412/320910/100952/16949/216616/18550/21809	23
R-MMU-196807	Nicotinate metabolism	16/2141	21/6435	6.87965e-05	0.00149506	0.00130881	12494/23959/225994/223646/80285/671535/547253/67993/68646/59027/328417/74080/69225/78914/246703/214424	16
R-MMU-390918	Peroxisomal lipid metabolism	17/2141	23/6435	7.73e-05	0.00160173	0.00140219	11671/56794/12908/11430/16922/74114/15488/20280/11666/26378/17117/67528/74147/111175/80911/170789/74159	17
R-MMU-8874081	MET activates PTK2 signaling	17/2141	23/6435	7.73e-05	0.00160173	0.00140219	16777/16773/23928/16775/226519/14083/16779/12825/12843/12842/373864/14268/16412/53867/16776/12815/16400	17
R-MMU-2022090	Assembly of collagen fibrils and other multimeric structures	24/2141	37/6435	7.98432e-05	0.00161682	0.0014154	12826/12827/18542/16950/13039/12828/94216/12830/12825/12837/12843/13030/12842/12822/373864/12841/16403/17395/12833/16949/53867/12815/12816/12476	24
R-MMU-5173214	O-glycosylation of TSR domain-containing proteins	21/2141	31/6435	8.78421e-05	0.00170742	0.00149471	21826/56229/11504/210417/207596/269959/235130/18636/229595/30806/271127/101401/20357/208936/20356/80294/23794/233332/381694/108154/77794	21
R-MMU-1638074	Keratan sulfate/keratin metabolism	20/2141	29/6435	8.81497e-05	0.00170742	0.00149471	116847/18295/108902/17022/54371/227327/56375/15211/70484/27047/54613/72297/56386/50917/14264/12091/20443/56336/74577/75612	20
R-MMU-418555	G alpha (s) signalling events	40/2141	73/6435	0.000115077	0.00218157	0.00190979	66066/54409/18573/54598/19228/18578/14701/239530/14696/18577/54611/259097/17203/11517/110385/381853/11541/13476/51801/11540/104110/29863/11535/14697/18584/11514/381413/67775/109689/22355/14773/11555/210044/11515/28193/19222/634104/19773/104111/14707	40
R-MMU-1638091	Heparan sulfate/heparin (HS-GAG) metabolism	27/2141	44/6435	0.000118274	0.00219547	0.00192196	12111/15529/20970/14734/23888/27029/103978/233781/20971/29873/12032/110006/121021/15932/280645/70484/13179/15530/12091/15476/83398/52120/50786/27419/72727/74577/217119	27
R-MMU-2022857	Keratan sulfate degradation	10/2141	11/6435	0.000125929	0.00222958	0.00195182	116847/18295/17022/15211/27047/50917/14264/12091/74577/75612	10
R-MMU-422085	Synthesis, secretion, and deacylation of Ghrelin	10/2141	11/6435	0.000125929	0.00222958	0.00195182	27226/76976/16000/66286/11423/76219/66624/12038/69019/56529	10
R-MMU-1483206	Glycerophospholipid biosynthesis	48/2141	92/6435	0.000127619	0.00222958	0.00195182	85031/18805/76574/23945/14792/14555/18782/106861/68682/52123/18779/11423/116939/79196/105501/66853/19210/231086/212862/28169/18806/231510/52858/99712/100434/67512/225845/74486/77582/108958/18559/14571/12038/225010/110911/18783/237625/192654/68671/27388/18618/68262/71760/19679/64899/66826/333433/56018	48
R-MMU-397014	Muscle contraction	61/2141	124/6435	0.000153561	0.0026312	0.00230341	16527/57814/98660/22330/20928/12373/22003/70357/13405/53313/20410/13346/109624/16535/18160/56461/93689/16439/109700/20190/107589/14167/108058/109552/20411/16419/16506/230103/16508/16525/16440/11475/26903/16514/16515/18821/11928/11932/229709/17880/217826/20866/56188/21894/21916/11941/12323/65973/17888/12325/22004/57780/19303/320707/17904/16526/11936/16518/110893/50876/11933	61
R-MMU-425393	Transport of inorganic cations/anions and amino acids/oligopeptides	40/2141	74/6435	0.000170905	0.00287314	0.00251521	20512/20516/26570/20498/20510/71803/268512/76257/331004/231583/20511/11989/83429/20539/170756/109552/21366/14411/54403/50934/209837/55963/11988/20496/20514/114479/74340/140919/236727/68267/94229/215113/53896/57738/77031/11987/20544/59033/20535/110893	40
R-MMU-913709	O-linked glycosylation of mucins	21/2141	32/6435	0.000175714	0.00289927	0.00253809	78754/20446/108760/227327/59048/14426/72297/20448/271786/233733/56386/212996/108150/232984/20443/56336/218476/171212/94192/210004/14423	21
R-MMU-416476	G alpha (q) signalling events	56/2141	113/6435	0.000221178	0.00358309	0.00313671	11606/66066/23945/13617/67405/19220/319197/14701/21334/22065/14696/18761/110197/16439/15200/238377/64214/15465/14745/18795/18217/574402/13618/18216/70086/21390/66082/14697/16440/52666/18442/231871/18754/13616/13614/18755/104418/217480/108071/22068/21333/76192/56470/14744/50780/11820/18710/18441/14672/16952/58861/58182/11549/14707/14064/11607	56
R-MMU-198933	Immunoregulatory interactions between a Lymphoid and a non-Lymphoid cell	25/2141	41/6435	0.000243552	0.00387508	0.00339233	80876/68713/140792/12520/16401/12490/14972/12010/12825/17470/21939/20612/243864/12843/14991/66141/15040/12842/15896/319352/16412/16421/57781/15894/52118	25
R-MMU-211945	Phase I - Functionalization of compounds	29/2141	50/6435	0.000271444	0.00424309	0.00371449	13123/13078/13110/13849/102294/74519/11668/104086/11754/71519/56448/69574/228608/14261/67247/55990/11624/11522/18105/109857/18984/17161/68738/13116/109731/20181/68021/11669/109754	29
R-MMU-2980736	Peptide hormone metabolism	22/2141	35/6435	0.000310413	0.00476859	0.00417452	11606/27226/70008/76976/13809/13482/16323/16000/66286/11423/76219/70495/66624/12038/69019/72061/64138/107371/210148/13033/56529/11421	22
R-MMU-2022870	Chondroitin sulfate biosynthesis	13/2141	17/6435	0.000328577	0.00496207	0.0043439	12111/234356/77590/53374/29873/12032/58250/121021/13179/60322/59031/78752/74241	13
R-MMU-1237044	Erythrocytes take up carbon dioxide and release oxygen	9/2141	10/6435	0.000346496	0.00506111	0.0044306	12351/72017/320635/12349/230582/100503605/15122/110257/101488143	9
R-MMU-1480926	O2/CO2 exchange in erythrocytes	9/2141	10/6435	0.000346496	0.00506111	0.0044306	12351/72017/320635/12349/230582/100503605/15122/110257/101488143	9
R-MMU-197264	Nicotinamide salvaging	10/2141	12/6435	0.000528539	0.00735825	0.00644157	223646/80285/671535/547253/67993/59027/328417/69225/246703/214424	10
R-MMU-2046104	alpha-linolenic (omega3) and linoleic (omega6) acid metabolism	10/2141	12/6435	0.000528539	0.00735825	0.00644157	14081/68801/54325/11430/56473/15488/20280/11666/76267/170789	10
R-MMU-2046106	alpha-linolenic acid (ALA) metabolism	10/2141	12/6435	0.000528539	0.00735825	0.00644157	14081/68801/54325/11430/56473/15488/20280/11666/76267/170789	10
R-MMU-8875878	MET promotes cell motility	20/2141	32/6435	0.000648891	0.0088948	0.0077867	16777/16773/23928/16775/226519/14083/16779/12825/12843/319939/12842/373864/14268/16412/14388/53867/16776/12815/16400/109905	20
R-MMU-200425	Import of palmitoyl-CoA into the mitochondrial matrix	11/2141	14/6435	0.000669918	0.00904389	0.00791721	21835/12894/20520/12896/100705/56517/19015/57279/20181/68041/108099	11
R-MMU-2129379	Molecules associated with elastic fibres	19/2141	30/6435	0.000698641	0.00929088	0.00813343	76293/21808/22370/268977/16410/241226/12159/58859/108075/12162/16997/23876/14268/16419/16412/320910/100952/216616/21809	19
R-MMU-1236974	ER-Phagosome pathway	12/2141	16/6435	0.00076632	0.010041	0.00879014	14972/12010/21354/22320/14991/20619/21356/15040/21355/12317/20909/22319	12
R-MMU-140877	Formation of Fibrin Clot (Clotting Cascade)	13/2141	18/6435	0.000822289	0.0104666	0.00916265	12258/21788/21824/20720/19128/19124/15160/74145/56744/72461/14066/232345/22371	13
R-MMU-75876	Synthesis of very long-chain fatty acyl-CoAs	13/2141	18/6435	0.000822289	0.0104666	0.00916265	14081/66775/68801/433256/216739/94180/56348/54325/74205/74559/57874/106529/30963	13
R-MMU-2024096	HS-GAG degradation	14/2141	20/6435	0.000845268	0.0106075	0.00928604	15529/20970/14734/23888/27029/103978/20971/110006/15932/15530/12091/52120/27419/74577	14
R-MMU-77289	Mitochondrial Fatty Acid Beta-Oxidation	20/2141	33/6435	0.00113572	0.0140545	0.0123036	15107/264895/329910/110821/338350/11364/67460/11370/171210/231086/102632/17850/52538/18559/66904/11363/73724/13177/75778/71985	20
R-MMU-1679131	Trafficking and processing of endosomal TLR	9/2141	11/6435	0.00133905	0.0163437	0.0143076	13039/142980/13030/72029/13038/22027/54445/170744/19141	9
R-MMU-194068	Bile acid and bile salt metabolism	16/2141	25/6435	0.00158161	0.0187895	0.0164488	13123/104086/28250/71720/105387/101502/64291/15488/20280/71240/17117/100273/13116/108096/20181/170789	16
R-MMU-445355	Smooth Muscle Contraction	16/2141	25/6435	0.00158161	0.0187895	0.0164488	22330/22003/20410/109624/93689/109700/107589/20411/16419/11475/26903/17880/21894/22004/19303/17904	16
R-MMU-5365859	RA biosynthesis pathway	10/2141	13/6435	0.00160467	0.0188127	0.016469	20148/19682/11668/105387/19378/11522/105014/28200/98711/17252	10
R-MMU-5578775	Ion homeostasis	25/2141	45/6435	0.00166738	0.019202	0.0168098	98660/20928/12373/53313/16439/20190/108058/109552/16440/16514/18821/11928/11932/229709/20866/56188/11941/12323/65973/12325/57780/320707/11936/110893/11933	25
R-MMU-2022854	Keratan sulfate biosynthesis	15/2141	23/6435	0.00168098	0.019202	0.0168098	116847/18295/108902/17022/54371/227327/56375/70484/27047/54613/72297/56386/14264/20443/56336	15
R-MMU-192105	Synthesis of bile acids and bile salts	14/2141	21/6435	0.00176176	0.0198699	0.0173945	13123/104086/71720/105387/101502/64291/15488/20280/71240/17117/100273/13116/20181/170789	14
R-MMU-983712	Ion channel transport	58/2141	128/6435	0.00279841	0.0311673	0.0272845	13830/98660/117160/12373/268878/101772/53313/22368/22065/74568/20190/54411/20393/56532/252972/108058/109552/57776/27060/11979/63873/224079/320091/68667/18821/54670/11928/11932/11982/26373/11944/11974/170755/56188/225997/14605/114143/11941/22068/12323/65973/12325/11419/57780/105722/102566/320707/21871/24115/14628/12727/66237/11936/12724/76252/11933/233979/66335	58
R-MMU-1971475	A tetrasaccharide linker sequence is required for GAG synthesis	16/2141	26/6435	0.00285106	0.0313617	0.0274547	12111/15529/20970/14734/23888/103978/233781/20971/29873/12032/121021/280645/13179/15530/72727/217119	16
R-MMU-163125	Post-translational modification: synthesis of GPI-anchored proteins	28/2141	54/6435	0.0035428	0.0384956	0.0336998	268890/68404/109979/14756/26365/70574/330908/276846/17069/269784/110417/14276/74762/329777/11647/320772/237847/171171/18793/14755/56176/22361/433931/241062/327942/53614/21683/67292	28
R-MMU-210991	Basigin interactions	13/2141	20/6435	0.00360808	0.0387325	0.0339073	26570/12389/20501/20539/50934/16403/16412/11932/12215/53896/16400/17136/11933	13
R-MMU-193368	Synthesis of bile acids and bile salts via 7alpha-hydroxycholesterol	9/2141	12/6435	0.00377057	0.039995	0.0350125	13123/104086/105387/101502/15488/20280/17117/20181/170789	9
R-MMU-2243919	Crosslinking of collagen fibrils	10/2141	14/6435	0.00394156	0.0408364	0.0357491	12826/12827/18542/16950/12828/94216/12830/12843/12842/16949	10
R-MMU-3000170	Syndecan interactions	10/2141	14/6435	0.00394156	0.0408364	0.0357491	15529/20970/22370/16410/20971/14268/16419/16403/16412/14173	10
R-MMU-75105	Fatty acyl-CoA biosynthesis	17/2141	29/6435	0.00434522	0.0445011	0.0389572	14081/66775/19063/68801/433256/216739/94180/56348/54325/74205/74559/57874/54397/20249/20250/106529/30963	17
R-MMU-1660661	Sphingolipid de novo biosynthesis	20/2141	36/6435	0.00476696	0.0482655	0.0422526	13244/11671/67689/67916/70059/433323/76893/66190/70750/230379/74442/67260/338521/71949/81535/50784/268656/18760/66612/19012	20

### Sheet: SVZ_Reactome
ID	Description	GeneRatio	BgRatio	pvalue	p.adjust	qvalue	geneID	Count
R-MMU-69278	Cell Cycle, Mitotic	266/1559	446/6435	6.63556e-62	6.06491e-59	4.45631e-59	12444/16881/70099/70024/57441/18973/68298/23834/236930/18968/67052/14211/208628/242705/215387/54392/22154/16906/67849/12544/17215/67141/219103/70385/17218/106344/71988/22367/76044/14235/17220/66140/52276/69270/69263/22152/103468/27401/73804/12448/11799/19075/51788/12428/72415/381318/19076/71876/67177/66934/20878/21917/72155/17216/15366/229841/68549/230376/18141/20842/12236/12235/15519/76707/56150/272551/26886/78658/12534/216080/228421/66442/67121/59008/71819/27373/19348/227699/18286/12567/170762/18538/13006/12532/15078/329251/74237/72568/12530/74470/102920/12576/19357/72119/59001/68612/214444/69928/71805/60411/11350/66468/67629/70799/27214/19718/20877/17217/15270/19387/69912/69957/83815/22143/21781/225659/15081/108000/28135/29870/59015/70699/101565/268697/66336/327762/69736/19891/52504/66977/76478/19650/67089/71521/103554/103573/24061/22142/99100/52206/66570/107939/12615/56452/66634/19069/445007/12545/77744/108911/67037/12442/211586/16319/218210/18536/12566/16563/101706/234663/12531/320394/13424/78833/18974/100986/105988/107995/18817/108989/26920/56438/52563/18392/14156/13548/13557/12581/19047/434233/67967/235661/74360/11651/231123/71909/72151/18969/381644/78177/52696/68097/19192/99152/214552/328580/20873/12537/22151/227720/234865/13427/67139/18541/259279/73710/268930/22390/319156/26417/68014/22059/56371/52683/17222/12995/59046/68240/12009/216274/12617/18472/76816/223921/20843/225745/218914/17997/19386/19088/68121/26951/54563/217232/71175/75786/100710/26440/232440/56205/103733/68475/17931/19177/13589/22194/16328/19167/22146/19046/231506/231863/66997/26442/17463/19186/23996/50793/26441/14245/19179/75660/83922/51885/22627/18747	266
R-MMU-68886	M Phase	190/1559	321/6435	6.15004e-43	2.81057e-40	2.06512e-40	70099/68298/236930/67052/14211/208628/215387/54392/22154/16906/67849/67141/219103/70385/22367/76044/66140/52276/22152/103468/73804/11799/51788/72415/381318/71876/66934/21917/72155/229841/68549/230376/18141/20842/12236/12235/15519/76707/56150/26886/78658/12534/216080/228421/66442/67121/59008/71819/27373/19348/227699/18286/170762/13006/15078/74237/74470/102920/19357/68612/214444/69928/71805/60411/66468/67629/70799/20877/15270/19387/69912/69957/83815/22143/225659/15081/108000/28135/59015/70699/101565/268697/66336/69736/52504/66977/76478/67089/71521/103554/103573/24061/22142/99100/52206/66570/107939/12615/19069/445007/108911/67037/12442/16319/218210/18536/16563/101706/234663/320394/13424/100986/105988/107995/18817/108989/26920/52563/19047/434233/235661/74360/231123/71909/381644/78177/52696/68097/19192/99152/214552/328580/20873/22151/227720/234865/13427/67139/18541/259279/73710/319156/26417/68014/52683/17222/12995/59046/12009/216274/12617/18472/76816/223921/20843/225745/218914/17997/19386/19088/68121/26951/54563/217232/71175/75786/100710/26440/232440/56205/103733/68475/19177/13589/22194/16328/19167/22146/66997/26442/17463/19186/23996/26441/14245/19179/83922/51885/22627/18747	190
R-MMU-68877	Mitotic Prometaphase	133/1559	188/6435	1.75012e-42	5.33205e-40	3.91782e-40	70099/68298/236930/67052/14211/208628/215387/54392/22154/67849/219103/70385/66140/52276/22152/103468/73804/11799/72415/381318/71876/66934/72155/229841/68549/230376/20842/12236/12235/15519/76707/56150/26886/12534/228421/66442/27373/18286/13006/74237/74470/102920/19357/214444/69928/60411/66468/67629/70799/20877/19387/69912/83815/22143/225659/108000/28135/59015/101565/268697/66336/69736/52504/66977/76478/71521/103573/24061/22142/99100/66570/12615/445007/108911/67037/12442/16319/18536/16563/101706/234663/320394/13424/100986/107995/18817/26920/19047/434233/235661/74360/231123/71909/381644/78177/52696/68097/214552/328580/20873/22151/234865/13427/67139/18541/259279/73710/68014/12995/12009/216274/12617/18472/76816/20843/225745/218914/17997/19386/19088/68121/26951/75786/100710/103733/68475/13589/16328/22146/83922/51885/22627/18747	133
R-MMU-69620	Cell Cycle Checkpoints	154/1559	252/6435	4.47693e-37	1.02298e-34	7.51652e-35	26909/70024/23834/236930/67052/237911/208628/107823/269582/12544/17215/225182/70385/17218/106344/17220/66140/52276/69263/103468/73804/12448/11799/240087/12428/72415/381318/12649/71876/66934/72155/17216/229841/68549/12236/12235/76707/56150/26886/12144/12534/216080/228421/66442/59008/12532/12530/102920/72440/12576/68612/69928/60411/235559/66468/67629/12189/27214/19718/20877/12021/17217/15270/19387/69912/69957/83815/108000/29870/59015/268697/66336/327762/69736/19891/52504/66977/67089/103554/103573/27223/52206/66570/12615/56452/66634/445007/12545/108911/67037/223970/12442/16319/12566/16563/234663/320394/13424/107995/22630/18817/52563/18392/19047/434233/235661/17248/11920/72151/21975/22631/52696/26374/68097/19192/99152/22629/17535/234865/245000/13427/67139/268930/22390/319156/22218/68014/22059/17222/68240/12617/18472/19386/17246/228829/26951/217232/75786/26440/19177/54401/13589/22194/19167/66997/26442/17463/19186/23996/50793/26441/19179/19360/22627	154
R-MMU-8953854	Metabolism of RNA	224/1559	450/6435	2.52888e-34	4.62278e-32	3.39668e-32	20646/103468/18983/18141/58184/234594/27373/77134/227699/110809/170762/59013/66642/104625/13211/68816/212880/71805/67500/13209/20492/74412/76522/68278/74326/13207/230594/353190/228410/20020/22608/69912/66101/27756/67678/53317/51810/59015/11991/70699/69736/56194/67089/103554/51796/103573/232989/101943/269061/71702/69639/107939/19069/445007/20462/20383/69207/70052/81898/218210/320632/213895/54188/75705/55989/66585/13204/15387/16898/67958/108989/60532/24128/75956/15568/215193/102614/192160/70640/80287/229279/331401/76938/66231/70767/75062/51786/11651/225027/72290/18789/60365/433702/20227/22185/66118/22631/218693/68219/68981/20641/19192/27366/54364/227720/70233/19826/67465/67337/234865/53975/386612/53379/68479/269470/72662/65961/67332/27370/67242/15381/20103/110816/68988/68134/105372/103135/24127/227715/17149/20630/20022/193116/22184/20021/50911/56698/72554/56200/16549/223921/75901/70683/216766/15569/19386/19205/15388/56422/28035/71340/238831/226517/107829/20091/116940/73826/225160/69241/56488/54563/66373/72047/217995/66877/78651/76846/20595/27207/269536/26440/20115/64934/75617/83486/53319/66836/214290/69731/52705/78372/68092/66475/231889/67755/19177/54401/67134/230596/67710/54127/98758/19167/74351/66997/67285/23983/72587/26442/68052/17463/72198/231329/19186/57315/23996/57905/20924/209357/14791/72068/94230/26441/66094/74737/104662/19179/66618/50996/50912/53817/66446/66810/78893	224
R-MMU-72203	Processing of Capped Intron-Containing Pre-mRNA	133/1559	218/6435	6.18689e-32	9.4247e-30	6.92498e-30	20646/103468/18141/77134/227699/110809/170762/59013/66642/13211/68816/212880/71805/67500/74412/76522/68278/74326/13207/228410/20020/22608/69912/66101/27756/67678/53317/51810/59015/11991/70699/69736/56194/51796/232989/101943/269061/71702/107939/19069/445007/20462/20383/69207/70052/81898/218210/320632/54188/66585/13204/15387/67958/108989/60532/75956/15568/192160/229279/331401/76938/66231/70767/75062/51786/225027/18789/60365/433702/20227/22185/66118/68219/68981/20641/27366/227720/70233/19826/67465/67337/234865/386612/53379/68479/67332/15381/68988/68134/17149/20630/20022/193116/22184/20021/223921/15569/19386/19205/15388/28035/238831/107829/73826/225160/69241/56488/54563/66373/72047/66877/78651/83486/53319/66836/78372/68092/231889/230596/67710/98758/74351/67285/23983/231329/57905/94230/66094/74737/66618/50996/53817/66810	133
R-MMU-2500257	Resolution of Sister Chromatid Cohesion	84/1559	115/6435	1.10185e-28	1.4387e-26	1.05711e-26	236930/67052/208628/67849/70385/66140/52276/22152/103468/73804/11799/72415/381318/71876/66934/72155/229841/68549/20842/12236/12235/76707/56150/26886/12534/228421/66442/13006/102920/19357/69928/60411/66468/67629/20877/19387/69912/83815/22143/108000/59015/268697/66336/69736/52504/66977/71521/103573/24061/22142/66570/12615/445007/108911/67037/12442/16319/16563/234663/320394/13424/107995/18817/19047/434233/235661/52696/68097/22151/234865/13427/67139/73710/68014/12617/18472/20843/218914/19386/26951/75786/100710/13589/22146	84
R-MMU-2555396	Mitotic Metaphase and Anaphase	107/1559	177/6435	2.4269e-25	2.77274e-23	2.03732e-23	236930/67052/208628/67849/67141/70385/22367/66140/52276/22152/103468/73804/11799/72415/381318/71876/66934/72155/229841/68549/20842/12236/12235/76707/56150/26886/216080/228421/66442/59008/13006/102920/19357/68612/69928/60411/66468/67629/20877/19387/69912/69957/83815/22143/108000/59015/66336/69736/52504/66977/67089/71521/103554/103573/24061/22142/52206/66570/12615/445007/108911/67037/16319/16563/234663/320394/13424/105988/107995/18817/52563/19047/434233/235661/52696/68097/19192/99152/22151/234865/13427/67139/73710/68014/17222/12617/18472/20843/218914/19386/26951/217232/75786/100710/26440/19177/13589/22194/19167/22146/66997/26442/17463/19186/23996/26441/19179	107
R-MMU-2467813	Separation of Sister Chromatids	105/1559	173/6435	4.39949e-25	4.46792e-23	3.28289e-23	236930/67052/208628/67849/70385/66140/52276/22152/103468/73804/11799/72415/381318/71876/66934/72155/229841/68549/20842/12236/12235/76707/56150/26886/216080/228421/66442/59008/13006/102920/19357/68612/69928/60411/66468/67629/20877/19387/69912/69957/83815/22143/108000/59015/66336/69736/52504/66977/67089/71521/103554/103573/24061/22142/52206/66570/12615/445007/108911/67037/16319/16563/234663/320394/13424/105988/107995/18817/52563/19047/434233/235661/52696/68097/19192/99152/22151/234865/13427/67139/73710/68014/17222/12617/18472/20843/218914/19386/26951/217232/75786/100710/26440/19177/13589/22194/19167/22146/66997/26442/17463/19186/23996/26441/19179	105
R-MMU-68882	Mitotic Anaphase	106/1559	176/6435	6.33502e-25	5.79021e-23	4.25447e-23	236930/67052/208628/67849/70385/22367/66140/52276/22152/103468/73804/11799/72415/381318/71876/66934/72155/229841/68549/20842/12236/12235/76707/56150/26886/216080/228421/66442/59008/13006/102920/19357/68612/69928/60411/66468/67629/20877/19387/69912/69957/83815/22143/108000/59015/66336/69736/52504/66977/67089/71521/103554/103573/24061/22142/52206/66570/12615/445007/108911/67037/16319/16563/234663/320394/13424/105988/107995/18817/52563/19047/434233/235661/52696/68097/19192/99152/22151/234865/13427/67139/73710/68014/17222/12617/18472/20843/218914/19386/26951/217232/75786/100710/26440/19177/13589/22194/19167/22146/66997/26442/17463/19186/23996/26441/19179	106
R-MMU-69618	Mitotic Spindle Checkpoint	76/1559	107/6435	9.17956e-25	7.62738e-23	5.60436e-23	236930/67052/208628/70385/66140/52276/103468/73804/11799/72415/381318/71876/66934/72155/229841/68549/12236/12235/76707/56150/26886/216080/228421/66442/59008/102920/68612/69928/60411/66468/67629/20877/19387/69912/69957/83815/108000/59015/66336/69736/52504/66977/103573/52206/66570/12615/445007/108911/67037/16319/16563/234663/320394/13424/107995/18817/52563/19047/434233/235661/52696/68097/99152/234865/13427/67139/68014/17222/12617/18472/19386/26951/217232/75786/13589/22194	76
R-MMU-141424	Amplification of signal from the kinetochores	66/1559	92/6435	4.87416e-22	3.42691e-20	2.51799e-20	236930/67052/208628/70385/66140/52276/103468/73804/11799/72415/381318/71876/66934/72155/229841/68549/12236/12235/76707/56150/26886/228421/66442/102920/69928/60411/66468/67629/20877/19387/69912/83815/108000/59015/66336/69736/52504/66977/103573/66570/12615/445007/108911/67037/16319/16563/234663/320394/13424/107995/18817/19047/434233/235661/52696/68097/234865/13427/67139/68014/12617/18472/19386/26951/75786/13589	66
R-MMU-141444	Amplification of signal from unattached kinetochores via a MAD2 inhibitory signal	66/1559	92/6435	4.87416e-22	3.42691e-20	2.51799e-20	236930/67052/208628/70385/66140/52276/103468/73804/11799/72415/381318/71876/66934/72155/229841/68549/12236/12235/76707/56150/26886/228421/66442/102920/69928/60411/66468/67629/20877/19387/69912/83815/108000/59015/66336/69736/52504/66977/103573/66570/12615/445007/108911/67037/16319/16563/234663/320394/13424/107995/18817/19047/434233/235661/52696/68097/234865/13427/67139/68014/12617/18472/19386/26951/75786/13589	66
R-MMU-72163	mRNA Splicing - Major Pathway	95/1559	162/6435	2.96787e-21	1.9376e-19	1.42369e-19	20646/77134/110809/59013/66642/13211/68816/212880/67500/76522/74326/13207/228410/20020/22608/66101/27756/67678/53317/51810/11991/56194/51796/232989/101943/269061/71702/20462/20383/69207/70052/81898/320632/54188/66585/13204/15387/67958/75956/15568/229279/76938/70767/75062/51786/225027/18789/60365/433702/20227/22185/68219/68981/20641/27366/70233/19826/67465/67337/53379/68479/67332/15381/68988/68134/17149/20630/20022/20021/15569/19205/15388/28035/238831/69241/66373/72047/66877/78651/83486/68092/231889/230596/67710/98758/74351/67285/23983/231329/57905/94230/66094/74737/66618/66810	95
R-MMU-72172	mRNA Splicing	98/1559	170/6435	3.89174e-21	2.37137e-19	1.74241e-19	20646/77134/110809/59013/66642/13211/68816/212880/67500/76522/74326/13207/228410/20020/22608/66101/27756/67678/53317/51810/11991/56194/51796/232989/101943/269061/71702/20462/20383/69207/70052/81898/320632/54188/66585/13204/15387/67958/75956/15568/229279/76938/70767/75062/51786/225027/18789/60365/433702/20227/22185/68219/68981/20641/27366/70233/19826/67465/67337/53379/68479/67332/15381/68988/68134/17149/20630/20022/22184/20021/15569/19205/15388/28035/238831/69241/66373/72047/66877/78651/83486/78372/68092/231889/230596/67710/98758/74351/67285/23983/231329/57905/94230/66094/74737/66618/50996/66810	98
R-MMU-5663220	RHO GTPases Activate Formins	79/1559	128/6435	9.32795e-20	5.32859e-18	3.91528e-18	14270/236930/67052/18645/208628/70385/66140/52276/22152/103468/73804/11799/72415/381318/71876/66934/72155/229841/68549/12236/12235/76707/56150/26886/228421/66442/14026/102920/69928/60411/66468/67629/20877/19387/69912/83815/22143/108000/59015/66336/69736/52504/66977/103573/22142/66570/12615/445007/108911/67037/16319/16563/234663/320394/13424/11461/107995/18817/11465/19047/434233/235661/52696/68097/22151/234865/13427/67139/73710/56419/13543/68014/12617/18472/19386/26951/75786/13589/22146	79
R-MMU-380320	Recruitment of NuMA to mitotic centrosomes	57/1559	83/6435	9.35332e-18	5.02878e-16	3.695e-16	22154/219103/22152/230376/15519/76707/12534/27373/18286/74237/74470/214444/70799/22143/225659/28135/101565/76478/22142/99100/18536/101706/13424/100986/18817/26920/74360/231123/71909/381644/78177/214552/328580/20873/22151/13427/18541/259279/73710/12009/216274/18472/76816/225745/17997/19088/68121/75786/103733/68475/13589/16328/22146/83922/51885/22627/18747	57
R-MMU-453274	Mitotic G2-G2/M phases	93/1559	172/6435	1.48929e-17	7.26028e-16	5.33463e-16	22154/219103/14235/22152/12428/20878/15366/230376/15519/76707/12534/27373/18286/12532/329251/74237/12530/74470/72119/214444/70799/22143/225659/28135/29870/101565/268697/76478/67089/103554/103573/22142/99100/77744/12442/18536/12566/12531/13424/100986/18817/26920/56438/13557/74360/231123/71909/381644/78177/19192/214552/328580/20873/12537/22151/13427/18541/259279/73710/268930/22390/22059/12009/216274/18472/76816/225745/17997/19088/68121/75786/26440/103733/68475/17931/19177/13589/16328/19167/22146/19046/231863/66997/26442/17463/19186/23996/26441/19179/83922/51885/22627/18747	93
R-MMU-3247509	Chromatin modifying enzymes	88/1559	159/6435	1.58868e-17	7.26028e-16	5.33463e-16	107435/107823/13435/14056/54169/93760/20588/20937/77683/51788/239985/15182/56456/81004/216848/12567/84505/83797/20586/107932/57376/74026/110147/269424/60406/15270/15161/338523/64707/77044/17192/75605/99982/18193/66993/104263/52615/214162/83766/216850/69188/225888/223770/73251/93871/71954/116870/16898/229542/268936/94246/68094/235626/77853/23808/208043/193796/20185/70088/213464/21372/225876/78783/244349/140858/17978/107392/319156/54343/28019/18676/75410/20602/69612/328572/76719/228829/192285/59035/214899/70465/232440/20587/66310/208266/11909/233904/56310	88
R-MMU-4839726	Chromatin organization	88/1559	159/6435	1.58868e-17	7.26028e-16	5.33463e-16	107435/107823/13435/14056/54169/93760/20588/20937/77683/51788/239985/15182/56456/81004/216848/12567/84505/83797/20586/107932/57376/74026/110147/269424/60406/15270/15161/338523/64707/77044/17192/75605/99982/18193/66993/104263/52615/214162/83766/216850/69188/225888/223770/73251/93871/71954/116870/16898/229542/268936/94246/68094/235626/77853/23808/208043/193796/20185/70088/213464/21372/225876/78783/244349/140858/17978/107392/319156/54343/28019/18676/75410/20602/69612/328572/76719/228829/192285/59035/214899/70465/232440/20587/66310/208266/11909/233904/56310	88
R-MMU-69275	G2/M Transition	92/1559	170/6435	2.07302e-17	9.02258e-16	6.62951e-16	22154/219103/14235/22152/12428/20878/15366/230376/15519/76707/12534/27373/18286/12532/329251/74237/12530/74470/72119/214444/70799/22143/225659/28135/29870/101565/268697/76478/67089/103554/103573/22142/99100/77744/12442/18536/12566/12531/13424/100986/18817/26920/56438/74360/231123/71909/381644/78177/19192/214552/328580/20873/12537/22151/13427/18541/259279/73710/268930/22390/22059/12009/216274/18472/76816/225745/17997/19088/68121/75786/26440/103733/68475/17931/19177/13589/16328/19167/22146/19046/231863/66997/26442/17463/19186/23996/26441/19179/83922/51885/22627/18747	92
R-MMU-73894	DNA Repair	126/1559	266/6435	4.10839e-17	1.70685e-15	1.25414e-15	26909/16881/68026/18973/76843/237911/107823/269582/21665/21853/225182/58186/77782/106344/211651/69263/11545/268465/240087/12428/12649/19362/56456/114714/12144/208836/233826/18538/19361/72440/67196/93762/17688/59001/69928/11350/235559/22385/12189/19718/12021/15270/20020/17685/51869/22196/12190/327762/14087/19891/104884/66131/27223/223970/74335/235134/14050/12566/18974/18861/11461/209334/56438/16647/14156/67967/93836/11920/22596/72151/21975/17193/101831/193796/319955/11792/22256/26895/17535/245000/16882/230484/193838/67561/26419/319156/22218/22592/22059/104806/20022/68240/19714/66983/20021/14049/68142/67030/328572/22632/104416/52864/69241/56196/19364/50721/80905/13194/26572/140917/56249/67710/71991/231329/224008/108679/18970/26754/57905/19359/209357/244666/170930/100206/19360/72584	126
R-MMU-195258	RHO GTPase Effectors	116/1559	238/6435	5.33599e-17	2.12048e-15	1.55806e-15	18481/14270/236930/67052/18645/208628/16572/70385/66140/52276/22152/103468/73804/11799/51788/72415/381318/71876/66934/72155/229841/68549/12236/12235/76707/56150/26886/18479/228421/66442/14026/12532/15078/329251/102920/12704/69928/60411/11350/66468/67629/20877/18016/14784/404710/381293/15270/19387/69912/83815/22143/233406/99982/15081/108000/59015/66336/69736/52504/66977/103573/22142/66570/12615/445007/108911/67037/16319/16563/234663/320394/13424/11461/107995/22630/18817/11465/19047/434233/235661/224105/16573/22631/52696/68097/22151/22629/234865/13427/67139/16593/17978/73710/56419/13543/319156/26417/68014/12617/18472/19386/76281/26951/75786/192176/232440/17931/54401/13589/18607/12314/22146/19046/67771/13385/22627	116
R-MMU-8854518	AURKA Activation by TPX2	50/1559	70/6435	7.44663e-17	2.83592e-15	2.08375e-15	22154/219103/20878/15366/230376/15519/76707/12534/27373/18286/74470/72119/214444/70799/225659/28135/101565/76478/22142/99100/18536/13424/100986/18817/26920/74360/231123/71909/381644/78177/214552/20873/13427/18541/12009/216274/18472/76816/225745/17997/19088/68121/75786/103733/68475/13589/16328/83922/22627/18747	50
R-MMU-380270	Recruitment of mitotic centrosome proteins and complexes	52/1559	77/6435	7.98029e-16	2.80538e-14	2.06131e-14	22154/219103/230376/15519/76707/12534/27373/18286/74237/74470/214444/70799/225659/28135/101565/76478/22142/99100/18536/13424/100986/18817/26920/74360/231123/71909/381644/78177/214552/328580/20873/12537/13427/18541/259279/12009/216274/18472/76816/225745/17997/19088/68121/75786/103733/68475/13589/16328/83922/51885/22627/18747	52
R-MMU-380287	Centrosome maturation	52/1559	77/6435	7.98029e-16	2.80538e-14	2.06131e-14	22154/219103/230376/15519/76707/12534/27373/18286/74237/74470/214444/70799/225659/28135/101565/76478/22142/99100/18536/13424/100986/18817/26920/74360/231123/71909/381644/78177/214552/328580/20873/12537/13427/18541/259279/12009/216274/18472/76816/225745/17997/19088/68121/75786/103733/68475/13589/16328/83922/51885/22627/18747	52
R-MMU-69242	S Phase	77/1559	138/6435	9.601e-16	3.25012e-14	2.38808e-14	16881/18973/23834/18968/67849/17215/17218/106344/71988/17220/69270/69263/27401/12448/19075/12428/19076/67177/17216/20842/272551/216080/59008/12567/18538/13006/12530/12576/19357/59001/68612/19718/17217/69957/327762/19891/67089/71521/103554/24061/52206/56452/66634/12566/12531/78833/18974/56438/52563/18392/14156/67967/11651/72151/18969/19192/99152/22390/56371/17222/68240/20843/218914/217232/100710/26440/19177/22194/19167/66997/26442/17463/19186/23996/50793/26441/19179	77
R-MMU-380259	Loss of Nlp from mitotic centrosomes	47/1559	67/6435	2.01251e-15	6.34287e-14	4.66054e-14	22154/219103/230376/15519/76707/12534/27373/18286/74470/214444/70799/225659/28135/101565/76478/22142/99100/18536/13424/100986/18817/26920/74360/231123/71909/381644/78177/214552/20873/13427/18541/12009/216274/18472/76816/225745/17997/19088/68121/75786/103733/68475/13589/16328/83922/22627/18747	47
R-MMU-380284	Loss of proteins required for interphase microtubule organization from the centrosome	47/1559	67/6435	2.01251e-15	6.34287e-14	4.66054e-14	22154/219103/230376/15519/76707/12534/27373/18286/74470/214444/70799/225659/28135/101565/76478/22142/99100/18536/13424/100986/18817/26920/74360/231123/71909/381644/78177/214552/20873/13427/18541/12009/216274/18472/76816/225745/17997/19088/68121/75786/103733/68475/13589/16328/83922/22627/18747	47
R-MMU-2565942	Regulation of PLK1 Activity at G2/M Transition	54/1559	83/6435	2.58335e-15	7.87061e-14	5.78308e-14	22154/219103/20878/230376/15519/76707/12534/27373/18286/329251/74470/214444/70799/225659/28135/101565/268697/76478/22142/99100/77744/12442/18536/13424/100986/18817/26920/74360/231123/71909/381644/78177/214552/20873/13427/18541/12009/216274/18472/76816/225745/17997/19088/68121/75786/103733/68475/17931/13589/16328/19046/83922/22627/18747	54
R-MMU-3108232	SUMO E3 ligases SUMOylate target proteins	75/1559	136/6435	5.40311e-15	1.59305e-13	1.17052e-13	21665/21973/13433/52276/103468/11545/11799/21969/240087/12416/15182/18141/20842/12144/227699/170762/18538/15258/13006/12151/20466/54383/19357/71805/12189/20687/21974/20877/13207/19387/69912/22196/106021/20230/59015/70699/69736/22658/72465/226026/24061/52615/27223/107939/19069/445007/17344/16319/218210/55989/15387/116870/108989/13016/224903/109113/19821/227720/67241/234865/19720/15381/18854/13619/319156/22218/68501/223921/20843/19386/328572/17246/54563/67711/170930	75
R-MMU-159236	Transport of Mature mRNA derived from an Intron-Containing Transcript	46/1559	66/6435	5.96183e-15	1.65125e-13	1.21328e-13	103468/18141/227699/110809/170762/71805/74412/68278/69912/59015/70699/69736/51796/107939/19069/445007/20383/69207/218210/108989/192160/331401/66231/225027/60365/433702/22185/66118/227720/19826/234865/386612/68134/17149/193116/223921/19386/107829/73826/225160/56488/54563/53319/66836/68092/53817	46
R-MMU-72202	Transport of Mature Transcript to Cytoplasm	46/1559	66/6435	5.96183e-15	1.65125e-13	1.21328e-13	103468/18141/227699/110809/170762/71805/74412/68278/69912/59015/70699/69736/51796/107939/19069/445007/20383/69207/218210/108989/192160/331401/66231/225027/60365/433702/22185/66118/227720/19826/234865/386612/68134/17149/193116/223921/19386/107829/73826/225160/56488/54563/53319/66836/68092/53817	46
R-MMU-2990846	SUMOylation	77/1559	142/6435	8.03394e-15	2.15971e-13	1.58689e-13	21665/21973/13433/52276/103468/11545/11799/21969/240087/12416/15182/18141/20842/12144/227699/170762/18538/15258/13006/12151/20466/54383/19357/71805/223870/12189/20687/21974/20877/13207/19387/69912/22196/106021/20230/59015/70699/69736/22658/72465/226026/24061/52615/27223/107939/19069/445007/56459/17344/16319/218210/55989/15387/116870/108989/13016/224903/109113/19821/227720/67241/234865/19720/15381/18854/13619/319156/22218/68501/223921/20843/19386/328572/17246/54563/67711/170930	77
R-MMU-69306	DNA Replication	68/1559	120/6435	1.68866e-14	4.40983e-13	3.2402e-13	16881/70024/57441/18973/23834/18968/242705/12544/17215/17218/106344/17220/69270/69263/27401/12448/19075/12428/19076/67177/17216/272551/216080/59008/18538/59001/68612/27214/19718/17217/69957/327762/19891/67089/103554/52206/56452/66634/12545/12566/78833/18974/56438/52563/18392/14156/13557/67967/72151/18969/19192/99152/56371/17222/68240/217232/26440/19177/22194/19167/66997/26442/17463/19186/23996/50793/26441/19179	68
R-MMU-73886	Chromosome Maintenance	45/1559	66/6435	4.23538e-14	1.07532e-12	7.9011e-13	16881/18973/18968/106344/217653/381280/69263/66578/19075/51788/19076/71876/72155/26886/18538/102920/59001/69928/60411/19718/15270/83815/66336/327762/19891/52504/66570/12615/497652/70645/320394/18974/245474/14156/67967/72151/18969/66311/101185/319156/28113/68240/12617/232440/72836	45
R-MMU-5620912	Anchoring of the basal body to the plasma membrane	56/1559	92/6435	5.52911e-14	1.36584e-12	1.00358e-12	22154/219103/230376/15519/76707/109242/12534/27373/18286/74470/214444/74201/77048/70799/277939/225659/28135/101565/76478/22142/99100/18536/13424/100986/18817/26920/74360/231123/244585/140810/71909/381644/78177/320299/214552/20873/13427/18541/12009/216274/18472/76816/225745/17997/19088/68121/75786/72140/103733/53885/68475/13589/16328/83922/22627/18747	56
R-MMU-5693532	DNA Double-Strand Break Repair	72/1559	133/6435	6.87827e-14	1.65441e-12	1.21561e-12	26909/18973/237911/107823/269582/21853/225182/77782/106344/69263/11545/268465/240087/12428/12649/19362/114714/12144/233826/18538/19361/72440/93762/59001/11350/235559/22385/12189/19718/12021/15270/51869/22196/12190/327762/19891/104884/66131/27223/223970/74335/14050/12566/18974/209334/16647/14156/67967/11920/22596/72151/21975/193796/17535/245000/16882/193838/26419/319156/22218/22059/68240/14049/104416/52864/56196/19364/50721/80905/224008/170930/19360	72
R-MMU-2262752	Cellular responses to stress	132/1559	310/6435	2.41515e-13	5.66011e-12	4.15887e-12	16906/14056/50493/19094/22152/103468/12448/77683/12416/51788/12428/26399/18141/15519/17684/216080/59008/227699/12567/170762/12151/54383/15078/12576/68612/71805/26921/110147/15270/69912/69957/22143/15081/80838/59015/70699/69736/19891/170644/67089/103554/52615/22142/56702/52206/50709/107939/497652/19069/445007/216850/26414/218210/21672/12566/15260/234663/13424/14958/108989/56438/52563/66105/12581/75560/235661/17248/56637/67384/319594/11920/22791/19821/68097/19192/99152/22151/227720/14229/17535/234865/245000/20867/13427/15525/73710/12017/13619/101185/26419/319156/26417/28113/16476/22059/56371/17222/68240/50497/12914/223921/22166/19386/328572/17246/66403/67923/54563/217232/15185/26440/232440/20112/72836/112406/19177/22194/19167/22146/66997/59288/26442/17463/19186/14228/23996/26441/19179/26400/19360/67673/22627	132
R-MMU-69481	G2/M Checkpoints	71/1559	134/6435	4.26943e-13	9.75564e-12	7.16814e-12	26909/70024/23834/237911/107823/269582/12544/17215/225182/17218/106344/17220/69263/240087/12649/17216/12144/12534/12532/12530/72440/235559/12189/27214/19718/12021/17217/15270/29870/268697/327762/19891/67089/103554/27223/56452/66634/12545/223970/12442/12566/22630/18392/11920/72151/21975/22631/19192/22629/17535/245000/268930/22390/319156/22218/22059/68240/26440/19177/54401/19167/66997/26442/17463/19186/23996/50793/26441/19179/19360/22627	71
R-MMU-5693538	Homology Directed Repair	59/1559	106/6435	2.71101e-12	6.04356e-11	4.44062e-11	26909/18973/237911/107823/269582/21853/225182/77782/106344/69263/11545/268465/240087/12428/12649/19362/114714/12144/233826/18538/19361/72440/59001/11350/235559/12189/19718/12021/15270/22196/12190/327762/19891/66131/27223/223970/74335/12566/18974/209334/14156/67967/11920/72151/21975/17535/245000/16882/193838/319156/22218/68240/52864/19364/50721/80905/224008/170930/19360	59
R-MMU-3108214	SUMOylation of DNA damage response and repair proteins	44/1559	69/6435	2.90238e-12	6.31612e-11	4.64089e-11	21665/103468/11545/240087/12416/18141/20842/12144/227699/170762/13006/12151/54383/19357/71805/12189/69912/22196/59015/70699/69736/22658/226026/24061/107939/19069/445007/17344/218210/108989/19821/227720/67241/234865/18854/13619/22218/68501/223921/20843/19386/54563/67711/170930	44
R-MMU-69239	Synthesis of DNA	61/1559	112/6435	4.11622e-12	8.74936e-11	6.42876e-11	16881/18973/23834/18968/17215/17218/106344/17220/69270/69263/27401/12448/19075/12428/19076/67177/17216/272551/216080/59008/18538/59001/68612/19718/17217/69957/327762/19891/67089/103554/52206/56452/66634/12566/78833/18974/56438/52563/18392/14156/67967/72151/18969/19192/99152/56371/17222/68240/217232/26440/19177/22194/19167/66997/26442/17463/19186/23996/50793/26441/19179	61
R-MMU-5617833	Cilium Assembly	81/1559	167/6435	4.58281e-12	9.51975e-11	6.99482e-11	22154/13196/219103/22152/75465/230376/15519/76707/109242/12534/27373/18286/74470/214444/74201/77048/73242/70799/22143/277939/225659/28135/101565/76478/22142/99100/18536/13424/18582/100986/18817/26920/215445/74360/231123/244585/140810/71909/381644/78177/320299/68097/214552/20873/22151/16570/13427/18541/73710/106633/76568/12009/216274/16579/18472/76816/225745/17997/19088/67068/68121/21821/15185/75786/264134/72140/103733/53885/68475/76411/13589/16328/16568/238799/22146/74682/83922/69940/22627/211446/18747	81
R-MMU-2559583	Cellular Senescence	62/1559	115/6435	4.96206e-12	1.00785e-10	7.40537e-11	16906/14056/19094/12448/77683/12416/51788/12428/26399/216080/59008/12567/12151/54383/15078/12576/68612/26921/110147/15270/69957/15081/80838/170644/52615/56702/52206/50709/497652/216850/26414/12566/15260/14958/52563/12581/75560/17248/11920/19821/99152/17535/13619/101185/26419/319156/26417/28113/16476/22059/56371/17222/22166/17246/66403/217232/232440/20112/72836/22194/26400/19360	62
R-MMU-4615885	SUMOylation of DNA replication proteins	31/1559	41/6435	5.28797e-12	1.0507e-10	7.7202e-11	21973/52276/103468/11799/21969/18141/227699/170762/18538/71805/21974/20877/19387/69912/22196/59015/70699/69736/107939/19069/445007/16319/218210/108989/227720/234865/22218/223921/19386/54563/170930	31
R-MMU-3700989	Transcriptional Regulation by TP53	112/1559	262/6435	1.3094e-11	2.54637e-10	1.87099e-10	52679/26909/237911/219103/225182/50493/106344/19094/69263/12448/77683/12428/15182/12569/12649/18983/20878/26399/12144/12534/58184/234594/216848/18538/15258/12532/57913/104625/72440/12366/12576/72119/235559/107932/12189/19718/20877/114741/12021/110147/20020/17192/268697/327762/19891/21374/108143/102216272/223970/223770/21672/12566/226182/12454/22630/229542/268936/17248/11651/11920/12455/72151/270627/21975/22631/70088/20833/108961/22629/78783/17535/245000/24074/244349/18854/69131/22059/12995/20022/68240/20021/70439/12177/22166/69562/328572/17246/228829/15257/69241/67923/319944/209361/27224/227743/68776/54401/18607/67710/66494/99730/231329/67655/20924/209357/72068/60599/22084/19360/67673/22627/78893	112
R-MMU-68962	Activation of the pre-replicative complex	26/1559	32/6435	1.57844e-11	3.00561e-10	2.20843e-10	70024/57441/18973/23834/18968/12544/17215/17218/17220/19075/19076/67177/17216/59001/27214/17217/19891/56452/66634/12545/12566/18974/18392/18969/68240/50793	26
R-MMU-5693567	HDR through Homologous Recombination (HRR) or Single Strand Annealing (SSA)	55/1559	100/6435	2.85093e-11	5.31785e-10	3.90739e-10	26909/18973/237911/107823/269582/21853/225182/106344/69263/268465/240087/12428/12649/19362/114714/12144/233826/18538/19361/72440/59001/11350/235559/12189/19718/12021/15270/22196/12190/327762/19891/66131/27223/223970/74335/12566/18974/209334/67967/11920/72151/21975/17535/245000/193838/319156/22218/68240/52864/19364/50721/80905/224008/170930/19360	55
R-MMU-5685942	HDR through Homologous Recombination (HRR)	40/1559	63/6435	3.52323e-11	6.44047e-10	4.73226e-10	26909/18973/237911/225182/106344/69263/268465/12649/19362/114714/12144/233826/18538/19361/72440/59001/235559/12189/19718/12021/12190/327762/19891/223970/74335/18974/209334/67967/11920/72151/21975/17535/245000/193838/68240/52864/19364/80905/224008/19360	40
R-MMU-4570464	SUMOylation of RNA binding proteins	31/1559	43/6435	4.28145e-11	7.67302e-10	5.6379e-10	103468/12416/18141/227699/170762/12151/54383/71805/69912/22196/59015/70699/69736/22658/107939/19069/445007/218210/55989/15387/108989/19821/227720/234865/15381/13619/22218/223921/19386/54563/170930	31
R-MMU-6804756	Regulation of TP53 Activity through Phosphorylation	49/1559	87/6435	1.11907e-10	1.96697e-09	1.44527e-09	26909/237911/225182/106344/19094/69263/12428/12569/12649/20878/12144/15258/72440/72119/235559/12189/19718/20877/114741/12021/327762/19891/21374/108143/102216272/223970/12566/226182/17248/11920/72151/270627/21975/20833/17535/245000/24074/22059/12995/68240/70439/17246/15257/319944/209361/68776/99730/60599/19360	49
R-MMU-1852241	Organelle biogenesis and maintenance	85/1559	189/6435	1.98028e-10	3.41506e-09	2.50928e-09	22154/13196/219103/22152/75465/230376/15519/76707/109242/12534/27373/18286/74470/214444/74201/77048/73242/70799/22143/277939/225659/28135/101565/76478/22142/99100/18536/13424/14391/18582/100986/18817/26920/215445/74360/231123/244585/140810/71909/381644/78177/320299/68097/214552/20873/22151/16570/13427/18541/73710/106633/76568/12009/216274/16579/18472/76816/225745/17997/19088/67068/68121/21821/15185/11950/75786/264134/72140/103733/53885/68475/76411/13589/16328/16568/238799/22146/74682/83922/69940/67942/57423/22627/211446/18747	85
R-MMU-191859	snRNP Assembly	30/1559	43/6435	3.29895e-10	5.48226e-09	4.02819e-09	103468/18141/227699/170762/71805/69912/59015/70699/69736/107939/19069/445007/218210/108989/433702/20641/227720/234865/53975/67332/67242/56698/223921/216766/19386/116940/54563/20595/69731/68092	30
R-MMU-194441	Metabolism of non-coding RNA	30/1559	43/6435	3.29895e-10	5.48226e-09	4.02819e-09	103468/18141/227699/170762/71805/69912/59015/70699/69736/107939/19069/445007/218210/108989/433702/20641/227720/234865/53975/67332/67242/56698/223921/216766/19386/116940/54563/20595/69731/68092	30
R-MMU-211000	Gene Silencing by RNA	38/1559	63/6435	9.6169e-10	1.54979e-08	1.13874e-08	103468/51788/18141/227699/170762/15078/71805/15270/20020/69912/15081/59015/70699/69736/22099/107939/236511/19069/445007/218210/108989/213988/23992/227720/234865/239528/192119/319156/20022/20021/223921/19386/69241/54563/232440/67710/231329/217351	38
R-MMU-5693579	Homologous DNA Pairing and Strand Exchange	29/1559	42/6435	9.66499e-10	1.54979e-08	1.13874e-08	26909/237911/225182/106344/69263/12649/19362/114714/12144/233826/19361/72440/235559/12189/19718/12021/12190/327762/19891/223970/74335/11920/72151/21975/17535/245000/68240/19364/19360	29
R-MMU-194315	Signaling by Rho GTPases	135/1559	354/6435	1.44596e-09	2.27864e-08	1.67427e-08	18481/30938/14270/236930/67052/18645/208628/16572/70385/228482/66140/52276/22152/103468/73804/11799/13605/51788/72415/381318/71876/66934/72155/22325/229841/68549/12236/12235/76707/56150/26886/233071/18479/228421/66442/14026/12532/15078/329251/71435/102920/12704/218581/69928/60411/11350/66468/67629/20877/18016/14784/404710/381293/268970/15270/19387/69912/83815/22143/233406/99982/15081/108000/59015/66336/69736/52504/66977/24001/103573/22142/66570/12615/445007/108911/67037/16319/16563/234663/320394/13424/11461/270163/107995/22630/18817/11465/259302/19047/434233/235661/224105/16573/69581/22631/52696/68097/232906/54126/22151/22629/234865/13427/67139/16593/17978/73710/225358/56419/13543/319156/26417/68014/12617/230098/18472/19386/14567/76281/94190/26951/75786/192176/232440/17931/54401/13589/18607/71085/12314/22146/19046/67771/13385/22627	135
R-MMU-5633007	Regulation of TP53 Activity	69/1559	148/6435	1.60561e-09	2.48733e-08	1.82762e-08	26909/237911/225182/106344/19094/69263/77683/12428/15182/12569/12649/20878/26399/12144/12534/216848/15258/72440/72119/235559/107932/12189/19718/20877/114741/12021/110147/17192/327762/19891/21374/108143/102216272/223970/223770/12566/226182/229542/268936/17248/11651/11920/72151/270627/21975/70088/20833/78783/17535/245000/24074/244349/18854/22059/12995/68240/70439/328572/17246/228829/15257/319944/209361/227743/68776/18607/99730/60599/19360	69
R-MMU-5693537	Resolution of D-Loop Structures	24/1559	32/6435	1.90686e-09	2.85716e-08	2.09935e-08	26909/237911/225182/268465/19362/114714/12144/233826/19361/12189/12021/12190/327762/223970/74335/209334/11920/21975/17535/193838/52864/19364/224008/19360	24
R-MMU-5693568	Resolution of D-loop Structures through Holliday Junction Intermediates	24/1559	32/6435	1.90686e-09	2.85716e-08	2.09935e-08	26909/237911/225182/268465/19362/114714/12144/233826/19361/12189/12021/12190/327762/223970/74335/209334/11920/21975/17535/193838/52864/19364/224008/19360	24
R-MMU-4551638	SUMOylation of chromatin organization proteins	33/1559	53/6435	3.92212e-09	5.78197e-08	4.24841e-08	103468/12416/15182/18141/227699/170762/12151/54383/71805/69912/22196/20230/59015/70699/69736/22658/52615/107939/19069/445007/17344/218210/108989/19821/227720/234865/13619/319156/22218/223921/19386/54563/170930	33
R-MMU-176187	Activation of ATR in response to replication stress	26/1559	37/6435	4.03653e-09	5.85617e-08	4.30293e-08	70024/23834/269582/12544/17215/17218/106344/17220/69263/12649/17216/12532/12530/27214/19718/17217/19891/56452/66634/12545/12566/18392/72151/245000/68240/50793	26
R-MMU-109688	Cleavage of Growing Transcript in the Termination Region	35/1559	58/6435	4.37987e-09	6.15877e-08	4.52527e-08	110809/20492/68278/228410/51796/269061/20383/69207/54188/192160/331401/66231/51786/225027/72290/18789/60365/433702/22185/66118/68219/19826/67337/386612/67332/68134/17149/193116/107829/73826/225160/68092/94230/74737/53817	35
R-MMU-73856	RNA Polymerase II Transcription Termination	35/1559	58/6435	4.37987e-09	6.15877e-08	4.52527e-08	110809/20492/68278/228410/51796/269061/20383/69207/54188/192160/331401/66231/51786/225027/72290/18789/60365/433702/22185/66118/68219/19826/67337/386612/67332/68134/17149/193116/107829/73826/225160/68092/94230/74737/53817	35
R-MMU-3232142	SUMOylation of ubiquitinylation proteins	25/1559	35/6435	4.71722e-09	6.53263e-08	4.79998e-08	103468/18141/227699/170762/71805/69912/22196/59015/70699/69736/107939/19069/445007/17344/218210/108989/227720/234865/19720/18854/22218/223921/19386/17246/54563	25
R-MMU-72187	mRNA 3'-end processing	32/1559	51/6435	5.13655e-09	7.00718e-08	5.14866e-08	110809/68278/228410/51796/269061/20383/69207/54188/192160/331401/66231/51786/225027/18789/60365/433702/22185/66118/68219/19826/67337/386612/68134/17149/193116/107829/73826/225160/68092/94230/74737/53817	32
R-MMU-4085377	SUMOylation of SUMOylation proteins	23/1559	31/6435	5.98994e-09	8.05118e-08	5.91576e-08	103468/18141/227699/170762/71805/69912/22196/106021/59015/70699/69736/107939/19069/445007/218210/108989/227720/234865/22218/223921/19386/54563/170930	23
R-MMU-69473	G2/M DNA damage checkpoint	38/1559	66/6435	6.10599e-09	8.08823e-08	5.94298e-08	26909/237911/107823/225182/106344/69263/240087/12649/12144/12534/12532/72440/235559/12189/19718/12021/15270/268697/327762/19891/27223/223970/22630/11920/72151/21975/22631/22629/17535/245000/22390/319156/22218/22059/68240/54401/19360/22627	38
R-MMU-5578749	Transcriptional regulation by small RNAs	33/1559	54/6435	7.75957e-09	1.01318e-07	7.44452e-08	103468/51788/18141/227699/170762/15078/71805/15270/20020/69912/15081/59015/70699/69736/107939/236511/19069/445007/218210/108989/227720/234865/239528/319156/20022/20021/223921/19386/69241/54563/232440/67710/231329	33
R-MMU-8953897	Cellular responses to external stimuli	136/1559	368/6435	1.32405e-08	1.70449e-07	1.2524e-07	16906/14056/50493/19094/22152/103468/12448/77683/12416/51788/12428/26399/18141/15519/17684/216080/59008/227699/12567/170762/12151/54383/15078/12576/68612/71805/26921/110147/15270/69912/69957/22143/15081/80838/59015/70699/69736/19891/170644/67089/103554/52615/22241/22142/56702/52206/50709/107939/497652/19069/445007/216850/26414/218210/21672/12566/15260/234663/13424/14958/108989/56438/52563/66105/12581/75560/235661/17248/56637/67384/319594/11920/22791/19821/68097/19192/99152/22151/227720/14229/17535/234865/245000/20867/13427/15525/73710/12017/13619/101185/26419/319156/26417/28113/16476/22059/56371/17222/105513/68240/50497/12914/223921/22166/67526/19386/328572/17246/66403/67923/54563/217232/15185/26440/232440/20112/72836/112406/19177/22194/19167/22146/66997/59288/26442/17463/19186/14228/23996/26441/19179/26400/22084/19360/67673/22627	136
R-MMU-5693616	Presynaptic phase of homologous DNA pairing and strand exchange	26/1559	39/6435	2.27648e-08	2.88986e-07	2.12338e-07	26909/237911/225182/106344/69263/12649/114714/12144/19361/72440/235559/12189/19718/12021/12190/327762/19891/223970/11920/72151/21975/17535/245000/68240/19364/19360	26
R-MMU-68875	Mitotic Prophase	42/1559	80/6435	3.96201e-08	4.96066e-07	3.64494e-07	70099/14211/16906/76044/103468/51788/21917/18141/78658/12534/67121/227699/170762/15078/71805/15270/69912/15081/59015/70699/268697/69736/107939/19069/445007/12442/218210/101706/18817/108989/227720/234865/319156/26417/52683/59046/223921/19386/54563/232440/56205/14245	42
R-MMU-983189	Kinesins	29/1559	47/6435	4.68164e-08	5.78246e-07	4.24877e-07	16572/16551/16571/22152/73804/110033/240641/229841/209737/228421/71819/19348/70218/22143/16578/100502766/22142/16580/16563/16573/668303/16554/22151/16570/16593/73710/16579/16568/22146	29
R-MMU-453279	Mitotic G1-G1/S phases	58/1559	126/6435	5.7577e-08	7.01672e-07	5.15567e-07	12444/70024/57441/18973/23834/18968/242705/12544/17215/17218/17220/27401/12448/19075/12428/19076/67177/17216/12567/72568/12530/12576/59001/11350/27214/17217/21781/19891/19650/67089/56452/66634/12545/211586/12566/18974/18392/13548/13557/12581/11651/18969/19192/22390/68240/26440/19177/19167/231506/66997/26442/17463/19186/23996/50793/26441/19179/75660	58
R-MMU-5693554	Resolution of D-loop Structures through Synthesis-Dependent Strand Annealing (SDSA)	19/1559	25/6435	6.92494e-08	8.32815e-07	6.11927e-07	26909/237911/225182/19362/114714/12144/233826/19361/12189/12021/12190/327762/223970/74335/11920/21975/17535/19364/19360	19
R-MMU-69002	DNA Replication Pre-Initiation	41/1559	79/6435	8.78729e-08	1.04306e-06	7.6641e-07	70024/57441/18973/23834/18968/242705/12544/17215/17218/17220/19075/19076/67177/17216/59001/27214/17217/19891/67089/103554/56452/66634/12545/12566/18974/18392/13557/18969/19192/68240/26440/19177/19167/66997/26442/17463/19186/23996/50793/26441/19179	41
R-MMU-3301854	Nuclear Pore Complex (NPC) Disassembly	22/1559	32/6435	1.22158e-07	1.43144e-06	1.05177e-06	103468/18141/12534/227699/170762/71805/69912/59015/70699/268697/69736/107939/19069/445007/12442/218210/108989/227720/234865/223921/19386/54563	22
R-MMU-157579	Telomere Maintenance	27/1559	44/6435	1.61446e-07	1.86786e-06	1.37245e-06	16881/18973/18968/106344/69263/19075/51788/19076/18538/59001/19718/15270/327762/19891/497652/18974/245474/14156/67967/72151/18969/101185/319156/28113/68240/232440/72836	27
R-MMU-180786	Extension of Telomeres	19/1559	26/6435	1.98788e-07	2.27116e-06	1.66878e-06	16881/18973/18968/106344/69263/19075/19076/18538/59001/19718/327762/19891/18974/245474/14156/67967/72151/18969/68240	19
R-MMU-174417	Telomere C-strand (Lagging Strand) Synthesis	18/1559	24/6435	2.20123e-07	2.45357e-06	1.80281e-06	16881/18973/18968/106344/69263/19075/19076/18538/59001/19718/327762/19891/18974/14156/67967/72151/18969/68240	18
R-MMU-69190	DNA strand elongation	18/1559	24/6435	2.20123e-07	2.45357e-06	1.80281e-06	16881/18968/106344/69270/69263/19075/19076/272551/18538/19718/327762/19891/78833/14156/67967/72151/18969/68240	18
R-MMU-5693607	Processing of DNA double-strand break ends	36/1559	68/6435	2.82267e-07	3.0416e-06	2.23488e-06	26909/237911/107823/269582/21853/225182/106344/69263/240087/12428/12649/12144/72440/235559/12189/19718/12021/15270/22196/327762/19891/66131/27223/223970/12566/11920/72151/21975/17535/245000/319156/22218/68240/50721/170930/19360	36
R-MMU-606279	Deposition of new CENPA-containing nucleosomes at the centromere	22/1559	33/6435	2.82862e-07	3.0416e-06	2.23488e-06	217653/381280/66578/51788/71876/72155/26886/102920/69928/60411/15270/83815/66336/52504/66570/12615/70645/320394/66311/319156/12617/232440	22
R-MMU-774815	Nucleosome assembly	22/1559	33/6435	2.82862e-07	3.0416e-06	2.23488e-06	217653/381280/66578/51788/71876/72155/26886/102920/69928/60411/15270/83815/66336/52504/66570/12615/70645/320394/66311/319156/12617/232440	22
R-MMU-170822	Regulation of Glucokinase by Glucokinase Regulatory Protein	19/1559	27/6435	5.18629e-07	5.51194e-06	4.05e-06	103468/18141/227699/170762/71805/69912/59015/70699/69736/107939/19069/445007/218210/108989/227720/234865/223921/19386/54563	19
R-MMU-8878171	Transcriptional regulation by RUNX1	57/1559	130/6435	5.73523e-07	6.02529e-06	4.42719e-06	12444/93760/20588/12416/51788/239985/56456/15258/12151/20466/54383/15078/83797/20586/11350/57376/15270/77044/15081/16825/67089/66993/103554/214162/83766/69188/68094/21423/23808/208043/21406/19821/213464/19192/140858/18854/13619/319156/12995/12914/75410/328572/26440/232440/20587/69257/66310/19177/19167/66997/233904/26442/17463/19186/23996/26441/19179	57
R-MMU-5685938	HDR through Single Strand Annealing (SSA)	23/1559	37/6435	9.7764e-07	1.01541e-05	7.46094e-06	26909/237911/225182/106344/69263/12144/19361/72440/11350/235559/12189/19718/12021/327762/19891/223970/11920/72151/21975/17535/245000/68240/19360	23
R-MMU-8939211	ESR-mediated signaling	35/1559	68/6435	1.00025e-06	1.02723e-05	7.54774e-06	18986/51788/13869/15519/15078/21887/13207/15270/20020/99982/15081/21374/268527/12455/22278/193796/228913/14229/17978/319156/26417/16476/20022/12914/20021/328572/22632/69241/59035/232440/19014/11909/67710/231329/14228	35
R-MMU-9018519	Estrogen-dependent gene expression	33/1559	63/6435	1.21658e-06	1.23551e-05	9.07812e-06	18986/51788/13869/15519/15078/21887/13207/15270/20020/99982/15081/21374/268527/12455/22278/193796/228913/17978/319156/16476/20022/12914/20021/328572/22632/69241/59035/232440/19014/11909/67710/231329/14228	33
R-MMU-69206	G1/S Transition	46/1559	100/6435	1.3913e-06	1.39742e-05	1.02678e-05	70024/57441/18973/23834/18968/12544/17215/17218/17220/27401/12448/19075/12428/19076/67177/17216/12567/12530/12576/59001/27214/17217/19891/67089/56452/66634/12545/12566/18974/18392/11651/18969/19192/22390/68240/26440/19177/19167/66997/26442/17463/19186/23996/50793/26441/19179	46
R-MMU-110373	Resolution of AP sites via the multiple-nucleotide patch replacement pathway	17/1559	24/6435	1.83311e-06	1.82115e-05	1.33812e-05	16881/18973/106344/69263/11545/18538/59001/19718/19891/18974/14156/67967/72151/11792/68240/18970/100206	17
R-MMU-68884	Mitotic Telophase/Cytokinesis	12/1559	14/6435	2.17985e-06	2.14235e-05	1.57413e-05	20842/71819/19348/13006/19357/71521/24061/18817/20843/218914/71175/100710	12
R-MMU-69052	Switching of origins to a post-replicative state	40/1559	84/6435	2.29727e-06	2.23373e-05	1.64127e-05	23834/17215/17218/17220/27401/12448/12428/67177/17216/216080/59008/68612/17217/69957/67089/103554/52206/56452/66634/12566/56438/52563/18392/19192/99152/56371/17222/217232/26440/19177/22194/19167/66997/26442/17463/19186/23996/50793/26441/19179	40
R-MMU-69186	Lagging Strand Synthesis	15/1559	20/6435	2.39421e-06	2.30348e-05	1.69253e-05	16881/18968/106344/69263/19075/19076/18538/19718/327762/19891/14156/67967/72151/18969/68240	15
R-MMU-2980766	Nuclear Envelope Breakdown	26/1559	46/6435	2.54334e-06	2.40656e-05	1.76827e-05	16906/103468/21917/18141/12534/227699/170762/71805/69912/59015/70699/268697/69736/107939/19069/445007/12442/218210/18817/108989/227720/234865/223921/19386/54563/14245	26
R-MMU-3214858	RMTs methylate histone arginines	22/1559	36/6435	2.55401e-06	2.40656e-05	1.76827e-05	13435/93760/20588/51788/239985/56456/12567/83797/20586/57376/15270/77044/66993/83766/16898/68094/140858/319156/59035/70465/232440/20587	22
R-MMU-429914	Deadenylation-dependent mRNA decay	27/1559	49/6435	3.1817e-06	2.96742e-05	2.18037e-05	18983/58184/234594/104625/13209/230594/353190/27756/67678/69639/75705/70640/218693/72662/103135/227715/50911/75901/56422/66373/78651/214290/72587/72068/66094/66446/78893	27
R-MMU-2559586	DNA Damage/Telomere Stress Induced Senescence	25/1559	44/6435	3.48791e-06	3.22016e-05	2.36607e-05	16906/12448/51788/12428/12576/15270/80838/170644/56702/50709/497652/12566/15260/14958/75560/11920/17535/101185/319156/28113/22059/66403/232440/72836/19360	25
R-MMU-674695	RNA Polymerase II Pre-transcription Events	36/1559	75/6435	5.82529e-06	5.25119e-05	3.85842e-05	73473/114741/20020/21374/108143/102216272/22083/76246/226182/12454/93736/64144/433702/12455/270627/20833/24074/68153/20022/20021/70439/69241/67923/319944/209361/27224/68092/68776/67710/99730/231329/67655/20924/209357/67673/229906	36
R-MMU-2468052	Establishment of Sister Chromatid Cohesion	10/1559	11/6435	5.8533e-06	5.25119e-05	3.85842e-05	67849/71988/20842/13006/19357/71521/24061/20843/218914/100710	10
R-MMU-3371453	Regulation of HSF1-mediated heat shock response	31/1559	61/6435	5.8602e-06	5.25119e-05	3.85842e-05	103468/18141/227699/170762/71805/69912/59015/70699/69736/19891/107939/19069/445007/218210/108989/56637/67384/11920/22791/227720/234865/245000/15525/12017/26417/68240/50497/223921/19386/54563/22627	31
R-MMU-5651801	PCNA-Dependent Long Patch Base Excision Repair	15/1559	21/6435	6.50049e-06	5.76839e-05	4.23844e-05	16881/18973/106344/69263/18538/59001/19718/19891/18974/14156/67967/72151/11792/68240/18970	15
R-MMU-2559582	Senescence-Associated Secretory Phenotype (SASP)	26/1559	48/6435	7.38967e-06	6.49439e-05	4.77187e-05	77683/51788/12428/216080/59008/12567/15078/12576/68612/110147/15270/69957/15081/52206/12566/52563/12581/99152/319156/26417/56371/17222/217232/232440/20112/22194	26
R-MMU-110314	Recognition of DNA damage by PCNA-containing replication complex	18/1559	28/6435	7.69368e-06	6.69717e-05	4.92087e-05	18973/76843/58186/106344/69263/18538/59001/19718/19891/18974/56438/67967/72151/230484/67561/68240/13194/72584	18
R-MMU-983231	Factors involved in megakaryocyte development and platelet production	44/1559	100/6435	9.92091e-06	8.55445e-05	6.28554e-05	16572/16551/16571/22152/73804/110033/15182/240641/229841/209737/114714/228421/71819/19348/15078/67299/70218/75974/22143/99982/15081/16578/100502766/22142/18749/16580/16563/12419/16573/668303/16554/22151/16570/16593/108829/73710/16579/19088/94176/192285/17134/16568/22146/18747	44
R-MMU-73884	Base Excision Repair	21/1559	36/6435	1.21733e-05	0.000103022	7.56977e-05	16881/18973/21665/106344/69263/11545/18538/59001/19718/19891/18974/14156/67967/72151/17193/11792/22256/16882/68240/18970/100206	21
R-MMU-73933	Resolution of Abasic Sites (AP sites)	21/1559	36/6435	1.21733e-05	0.000103022	7.56977e-05	16881/18973/21665/106344/69263/11545/18538/59001/19718/19891/18974/14156/67967/72151/17193/11792/22256/16882/68240/18970/100206	21
R-MMU-3214841	PKMTs methylate histone lysines	24/1559	44/6435	1.4178e-05	0.000118887	8.73547e-05	107823/14056/20937/77683/84505/110147/64707/18193/52615/214162/69188/225888/73251/235626/23808/208043/213464/140858/319156/54343/75410/66310/208266/233904	24
R-MMU-2470946	Cohesin Loading onto Chromatin	9/1559	10/6435	2.21195e-05	0.000183793	0.000135045	20842/13006/19357/71521/24061/20843/218914/71175/100710	9
R-MMU-176412	Phosphorylation of the APC/C	13/1559	18/6435	2.31502e-05	0.000190624	0.000140065	12534/216080/59008/68612/69957/268697/52206/18817/52563/99152/17222/217232/22194	13
R-MMU-5696398	Nucleotide Excision Repair	45/1559	106/6435	2.40993e-05	0.000196668	0.000144505	16881/18973/106344/69263/11545/56456/18538/59001/19718/20020/22196/19891/235134/18974/11461/56438/67967/93836/72151/319955/26895/16882/22218/22592/20022/68240/66983/20021/68142/328572/22632/69241/13194/26572/56249/67710/71991/231329/108679/26754/57905/19359/209357/170930/72584	45
R-MMU-174143	APC/C-mediated degradation of cell cycle proteins	37/1559	82/6435	2.53184e-05	0.000202991	0.000149152	67141/27401/12428/20878/12236/56150/12534/216080/59008/12576/68612/20877/69957/268697/67089/103554/52206/12566/107995/18817/52563/19192/99152/56371/17222/217232/26440/19177/22194/19167/66997/26442/17463/19186/23996/26441/19179	37
R-MMU-453276	Regulation of mitotic cell cycle	37/1559	82/6435	2.53184e-05	0.000202991	0.000149152	67141/27401/12428/20878/12236/56150/12534/216080/59008/12576/68612/20877/69957/268697/67089/103554/52206/12566/107995/18817/52563/19192/99152/56371/17222/217232/26440/19177/22194/19167/66997/26442/17463/19186/23996/26441/19179	37
R-MMU-8939243	RUNX1 interacts with co-factors whose precise effect on RUNX1 targets is not known	20/1559	35/6435	2.98968e-05	0.000237615	0.000174592	93760/20588/12416/239985/56456/15258/12151/54383/83797/20586/57376/77044/66993/83766/68094/19821/13619/12995/328572/20587	20
R-MMU-3371556	Cellular response to heat stress	36/1559	80/6435	3.49024e-05	0.000275007	0.000202067	103468/18141/15519/227699/170762/71805/69912/59015/70699/69736/19891/107939/19069/445007/218210/108989/56637/67384/11920/22791/227720/234865/245000/15525/12017/26417/68240/50497/12914/223921/19386/328572/54563/15185/14228/22627	36
R-MMU-72702	Ribosomal scanning and start codon recognition	22/1559	41/6435	4.53406e-05	0.000354199	0.000260255	13669/75705/16898/66235/66085/217869/68135/27370/20103/16341/20091/76846/27207/20115/75617/66475/26905/54127/68052/67204/13665/223691	22
R-MMU-2559580	Oxidative Stress Induced Senescence	28/1559	58/6435	5.52181e-05	0.000427706	0.000314265	14056/19094/12416/51788/26399/12567/12151/54383/15078/26921/15270/15081/52615/216850/26414/12581/17248/19821/13619/26419/319156/26417/16476/22059/22166/17246/232440/26400	28
R-MMU-141405	Inhibition of the proteolytic activity of APC/C required for the onset of anaphase by mitotic spindle checkpoint components	13/1559	19/6435	5.70392e-05	0.000430858	0.000316581	12236/56150/216080/59008/68612/69957/52206/107995/52563/99152/17222/217232/22194	13
R-MMU-141430	Inactivation of APC/C via direct inhibition of the APC/C complex	13/1559	19/6435	5.70392e-05	0.000430858	0.000316581	12236/56150/216080/59008/68612/69957/52206/107995/52563/99152/17222/217232/22194	13
R-MMU-400206	Regulation of lipid metabolism by Peroxisome proliferator-activated receptor alpha (PPARalpha)	13/1559	19/6435	5.70392e-05	0.000430858	0.000316581	81004/20466/66993/56406/20185/21372/109151/17978/12914/20602/116940/59035/19014	13
R-MMU-176408	Regulation of APC/C activators between G1/S and early anaphase	34/1559	76/6435	6.62672e-05	0.000496461	0.000364784	67141/12428/12236/56150/12534/216080/59008/12576/68612/69957/268697/67089/103554/52206/12566/107995/18817/52563/19192/99152/56371/17222/217232/26440/19177/22194/19167/66997/26442/17463/19186/23996/26441/19179	34
R-MMU-212165	Epigenetic regulation of gene expression	28/1559	59/6435	8.10923e-05	0.000602588	0.000442763	13435/21665/14056/13433/20937/51788/15078/110052/93762/22385/15270/15081/21374/17765/52615/81898/11461/56637/75316/319955/319156/56200/328572/18432/232440/16468/20016/21340	28
R-MMU-69183	Processive synthesis on the lagging strand	11/1559	15/6435	8.29e-05	0.000611053	0.000448983	16881/18968/19075/19076/18538/327762/19891/14156/67967/18969/68240	11
R-MMU-72695	Formation of the ternary complex, and subsequently, the 43S complex	20/1559	37/6435	8.76828e-05	0.000641137	0.000471087	13669/16898/66235/66085/68135/27370/20103/16341/20091/76846/27207/20115/75617/66475/26905/54127/68052/67204/13665/223691	20
R-MMU-140342	Apoptosis induced DNA fragmentation	9/1559	11/6435	9.53174e-05	0.000680626	0.000500103	97165/12367/80838/56702/50709/14958/16211/13368/13347	9
R-MMU-211227	Activation of DNA fragmentation factor	9/1559	11/6435	9.53174e-05	0.000680626	0.000500103	97165/12367/80838/56702/50709/14958/16211/13368/13347	9
R-MMU-75035	Chk1/Chk2(Cds1) mediated inactivation of Cyclin B:Cdk1 complex	9/1559	11/6435	9.53174e-05	0.000680626	0.000500103	12534/12532/268697/22630/22631/22629/22390/54401/22627	9
R-MMU-6791312	TP53 Regulates Transcription of Cell Cycle Genes	18/1559	32/6435	9.95008e-05	0.00070499	0.000518005	52679/219103/12448/12428/18983/20878/12534/58184/234594/18538/12532/104625/12576/268697/12566/108961/72068/78893	18
R-MMU-156827	L13a-mediated translational silencing of Ceruloplasmin expression	21/1559	40/6435	0.000102688	0.000711035	0.000522447	13669/75705/16898/66235/66085/68135/27370/20103/16341/20091/76846/27207/20115/75617/66475/26905/54127/68052/67204/13665/223691	21
R-MMU-72649	Translation initiation complex formation	21/1559	40/6435	0.000102688	0.000711035	0.000522447	13669/75705/16898/66235/66085/68135/27370/20103/16341/20091/76846/27207/20115/75617/66475/26905/54127/68052/67204/13665/223691	21
R-MMU-72662	Activation of the mRNA upon binding of the cap-binding complex and eIFs, and subsequent binding to 43S	21/1559	40/6435	0.000102688	0.000711035	0.000522447	13669/75705/16898/66235/66085/68135/27370/20103/16341/20091/76846/27207/20115/75617/66475/26905/54127/68052/67204/13665/223691	21
R-MMU-3899300	SUMOylation of transcription cofactors	19/1559	35/6435	0.000121967	0.000838177	0.000615867	12416/15258/12151/20466/54383/13207/22196/106021/22658/72465/17344/13016/224903/109113/19821/13619/22218/328572/170930	19
R-MMU-6781827	Transcription-Coupled Nucleotide Excision Repair (TC-NER)	33/1559	75/6435	0.000125633	0.000856931	0.000629646	16881/18973/106344/69263/18538/59001/19718/20020/19891/18974/56438/67967/72151/319955/26895/16882/22592/20022/68240/66983/20021/328572/69241/13194/26572/67710/71991/231329/108679/26754/57905/209357/72584	33
R-MMU-174048	APC/C:Cdc20 mediated degradation of Cyclin B	13/1559	20/6435	0.000126859	0.000858883	0.000631081	12534/216080/59008/68612/69957/268697/52206/107995/52563/99152/17222/217232/22194	13
R-MMU-8936459	RUNX1 regulates genes involved in megakaryocyte differentiation and platelet function	17/1559	30/6435	0.000137436	0.000923648	0.000678668	51788/20466/15078/15270/15081/214162/69188/23808/208043/213464/140858/319156/75410/328572/232440/66310/233904	17
R-MMU-3214847	HATs acetylate histones	20/1559	38/6435	0.000143308	0.000956081	0.000702499	107435/54169/74026/269424/15161/223770/268936/77853/70088/78783/244349/140858/17978/319156/28019/69612/328572/76719/228829/11909	20
R-MMU-176407	Conversion from APC/C:Cdc20 to APC/C:Cdh1 in late anaphase	12/1559	18/6435	0.000163723	0.00108437	0.000796759	216080/59008/68612/69957/52206/107995/52563/99152/56371/17222/217232/22194	12
R-MMU-6807505	RNA polymerase II transcribes snRNA genes	32/1559	73/6435	0.00017252	0.00113441	0.000833533	18986/77065/20020/20841/77634/21374/108143/102216272/226182/12454/70422/433702/12455/75137/109077/72656/68153/20022/20021/56698/69241/229543/71793/68092/68776/67710/99730/231329/20924/74737/225283/229906	32
R-MMU-6782210	Gap-filling DNA repair synthesis and ligation in TC-NER	28/1559	62/6435	0.000235694	0.00153874	0.00113062	16881/18973/106344/69263/18538/59001/19718/20020/19891/18974/56438/67967/72151/319955/16882/20022/68240/66983/20021/328572/69241/13194/67710/71991/231329/57905/209357/72584	28
R-MMU-174411	Polymerase switching on the C-strand of the telomere	10/1559	14/6435	0.000254543	0.0016045	0.00117893	18968/106344/69263/19075/19076/18538/19718/67967/72151/18969	10
R-MMU-2559584	Formation of Senescence-Associated Heterochromatin Foci (SAHF)	10/1559	14/6435	0.000254543	0.0016045	0.00117893	16906/80838/170644/56702/50709/15260/14958/75560/22059/66403	10
R-MMU-69091	Polymerase switching	10/1559	14/6435	0.000254543	0.0016045	0.00117893	18968/106344/69263/19075/19076/18538/19718/67967/72151/18969	10
R-MMU-69109	Leading Strand Synthesis	10/1559	14/6435	0.000254543	0.0016045	0.00117893	18968/106344/69263/19075/19076/18538/19718/67967/72151/18969	10
R-MMU-69166	Removal of the Flap Intermediate	10/1559	14/6435	0.000254543	0.0016045	0.00117893	18968/19075/19076/18538/327762/19891/14156/67967/18969/68240	10
R-MMU-73893	DNA Damage Bypass	22/1559	45/6435	0.000273016	0.00170916	0.00125584	68026/18973/76843/58186/106344/69263/18538/59001/19718/19891/18974/56438/67967/72151/230484/67561/68240/19714/80905/13194/244666/72584	22
R-MMU-72165	mRNA Splicing - Minor Pathway	24/1559	51/6435	0.00030388	0.00188943	0.0013883	110809/20020/22608/27756/101943/81898/320632/66585/225027/433702/20641/27366/67332/20022/22184/20021/69241/72047/78372/68092/67710/74351/231329/50996	24
R-MMU-174178	APC/C:Cdh1 mediated degradation of Cdc20 and other APC/C:Cdh1 targeted proteins in late mitosis/early G1	29/1559	66/6435	0.000327177	0.00202054	0.00148463	27401/20878/216080/59008/68612/20877/69957/67089/103554/52206/107995/18817/52563/19192/99152/56371/17222/217232/26440/19177/22194/19167/66997/26442/17463/19186/23996/26441/19179	29
R-MMU-2299718	Condensation of Prophase Chromosomes	14/1559	24/6435	0.000359735	0.00219198	0.0016106	70099/14211/76044/51788/78658/12534/15078/15270/15081/268697/18817/319156/52683/232440	14
R-MMU-75067	Processing of Capped Intronless Pre-mRNA	14/1559	24/6435	0.000359735	0.00219198	0.0016106	20492/228410/269061/54188/51786/72290/18789/433702/68219/67337/67332/68092/94230/74737	14
R-MMU-72613	Eukaryotic Translation Initiation	22/1559	46/6435	0.000404969	0.00243514	0.00178927	13669/75705/16898/66235/66085/217869/68135/27370/20103/16341/20091/76846/27207/20115/75617/66475/26905/54127/68052/67204/13665/223691	22
R-MMU-72737	Cap-dependent Translation Initiation	22/1559	46/6435	0.000404969	0.00243514	0.00178927	13669/75705/16898/66235/66085/217869/68135/27370/20103/16341/20091/76846/27207/20115/75617/66475/26905/54127/68052/67204/13665/223691	22
R-MMU-176814	Activation of APC/C and APC/C:Cdc20 mediated degradation of mitotic proteins	30/1559	70/6435	0.00043876	0.00262109	0.00192589	12428/12236/56150/12534/216080/59008/68612/69957/268697/67089/103554/52206/107995/18817/52563/19192/99152/17222/217232/26440/19177/22194/19167/66997/26442/17463/19186/23996/26441/19179	30
R-MMU-5625740	RHO GTPases activate PKNs	18/1559	35/6435	0.000446498	0.00264999	0.00194713	51788/12532/15078/329251/15270/99982/15081/22630/22631/22629/17978/319156/232440/17931/54401/18607/19046/22627	18
R-MMU-77595	Processing of Intronless Pre-mRNAs	11/1559	17/6435	0.00045855	0.00270397	0.00198679	228410/269061/54188/51786/18789/433702/68219/67337/68092/94230/74737	11
R-MMU-6791226	Major pathway of rRNA processing in the nucleolus and cytosol	41/1559	105/6435	0.000482043	0.00278853	0.00204892	27373/69639/213895/55989/16898/24128/215193/102614/54364/269470/65961/27370/20103/110816/105372/227715/50911/72554/56200/70683/71340/20091/217995/76846/27207/269536/20115/64934/75617/52705/66475/67755/67134/54127/68052/72198/57315/14791/104662/50912/66446	41
R-MMU-72312	rRNA processing	41/1559	105/6435	0.000482043	0.00278853	0.00204892	27373/69639/213895/55989/16898/24128/215193/102614/54364/269470/65961/27370/20103/110816/105372/227715/50911/72554/56200/70683/71340/20091/217995/76846/27207/269536/20115/64934/75617/52705/66475/67755/67134/54127/68052/72198/57315/14791/104662/50912/66446	41
R-MMU-8868773	rRNA processing in the nucleus and cytosol	41/1559	105/6435	0.000482043	0.00278853	0.00204892	27373/69639/213895/55989/16898/24128/215193/102614/54364/269470/65961/27370/20103/110816/105372/227715/50911/72554/56200/70683/71340/20091/217995/76846/27207/269536/20115/64934/75617/52705/66475/67755/67134/54127/68052/72198/57315/14791/104662/50912/66446	41
R-MMU-179409	APC-Cdc20 mediated degradation of Nek2A	13/1559	22/6435	0.00049396	0.0028395	0.00208637	12236/56150/216080/59008/68612/69957/52206/107995/52563/99152/17222/217232/22194	13
R-MMU-5693606	DNA Double Strand Break Response	22/1559	47/6435	0.000589353	0.00336668	0.00247373	107823/240087/93762/11350/22385/12189/12021/15270/22196/27223/14050/16647/11920/193796/17535/26419/319156/22218/22059/14049/104416/19360	22
R-MMU-6783310	Fanconi Anemia Pathway	17/1559	33/6435	0.000626009	0.00355386	0.00261127	211651/268465/208836/67196/69928/14087/19891/101831/245000/230484/193838/67561/104806/68240/67030/52864/140917	17
R-MMU-5696399	Global Genome Nucleotide Excision Repair (GG-NER)	32/1559	78/6435	0.000726027	0.00409623	0.00300978	18973/106344/69263/11545/56456/18538/59001/19718/22196/19891/235134/18974/11461/56438/67967/93836/72151/26895/22218/22592/68240/68142/22632/13194/26572/56249/108679/26754/19359/209357/170930/72584	32
R-MMU-430039	mRNA decay by 5' to 3' exoribonuclease	9/1559	13/6435	0.00076243	0.00427522	0.0031413	13209/353190/27756/67678/70640/75901/66373/78651/66094	9
R-MMU-5250913	Positive epigenetic regulation of rRNA expression	20/1559	42/6435	0.000789898	0.00437555	0.00321502	51788/15078/110052/93762/22385/15270/15081/21374/81898/11461/56637/75316/319955/319156/56200/328572/18432/232440/20016/21340	20
R-MMU-5250924	B-WICH complex positively regulates rRNA expression	20/1559	42/6435	0.000789898	0.00437555	0.00321502	51788/15078/110052/93762/22385/15270/15081/21374/81898/11461/56637/75316/319955/319156/56200/328572/18432/232440/20016/21340	20
R-MMU-176409	APC/C:Cdc20 mediated degradation of mitotic proteins	29/1559	69/6435	0.000798854	0.00439851	0.00323189	12428/12236/56150/12534/216080/59008/68612/69957/268697/67089/103554/52206/107995/52563/19192/99152/17222/217232/26440/19177/22194/19167/66997/26442/17463/19186/23996/26441/19179	29
R-MMU-174184	Cdc20:Phospho-APC/C mediated degradation of Cyclin A	28/1559	66/6435	0.000818852	0.00442858	0.00325399	12428/12236/56150/12534/216080/59008/68612/69957/67089/103554/52206/107995/52563/19192/99152/17222/217232/26440/19177/22194/19167/66997/26442/17463/19186/23996/26441/19179	28
R-MMU-68949	Orc1 removal from chromatin	28/1559	66/6435	0.000818852	0.00442858	0.00325399	23834/17215/17218/17220/27401/12428/67177/17216/17217/67089/103554/56452/66634/12566/56438/18392/19192/26440/19177/19167/66997/26442/17463/19186/23996/50793/26441/19179	28
R-MMU-69017	CDK-mediated phosphorylation and removal of Cdc6	28/1559	66/6435	0.000818852	0.00442858	0.00325399	23834/12448/12428/216080/59008/68612/69957/67089/103554/52206/12566/52563/19192/99152/56371/17222/217232/26440/19177/22194/19167/66997/26442/17463/19186/23996/26441/19179	28
R-MMU-6782135	Dual incision in TC-NER	27/1559	63/6435	0.000835674	0.0044667	0.00328199	18973/106344/69263/18538/59001/19718/20020/19891/18974/56438/67967/72151/319955/22592/20022/68240/66983/20021/328572/69241/13194/67710/71991/231329/57905/209357/72584	27
R-MMU-68867	Assembly of the pre-replicative complex	27/1559	63/6435	0.000835674	0.0044667	0.00328199	57441/23834/242705/17215/17218/17220/67177/17216/17217/67089/103554/56452/66634/18392/13557/19192/26440/19177/19167/66997/26442/17463/19186/23996/50793/26441/19179	27
R-MMU-983168	Antigen processing: Ubiquitination & Proteasome degradation	86/1559	263/6435	0.000933158	0.00495876	0.00364354	27401/22036/83814/216080/28105/59008/12449/68612/14897/50754/17999/59026/233902/69706/67588/69957/18744/321006/67089/103554/52206/19820/67731/68729/67615/19155/320118/59009/107995/56438/52563/235439/66105/20437/93836/20438/19192/99152/101358/19647/22201/22215/74165/67455/65247/56371/170737/22193/17222/71865/50760/231380/117589/214931/100763/211007/235320/78913/77891/78889/67923/217232/53323/26440/67128/211949/140630/208650/19177/104184/22194/19167/231863/66997/140499/26442/76375/17463/19186/23996/26441/22019/19179/67673/81018/22192	86
R-MMU-72689	Formation of a pool of free 40S subunits	17/1559	34/6435	0.000972422	0.00507882	0.00373176	13669/16898/66235/66085/68135/27370/20103/16341/20091/76846/27207/20115/75617/66475/54127/68052/223691	17
R-MMU-74158	RNA Polymerase III Transcription	17/1559	34/6435	0.000972422	0.00507882	0.00373176	18986/67005/20841/77634/21374/71752/544971/70408/74414/98488/233863/218832/72308/20016/67371/70428/12909	17
R-MMU-76046	RNA Polymerase III Transcription Initiation	17/1559	34/6435	0.000972422	0.00507882	0.00373176	18986/67005/20841/77634/21374/71752/544971/70408/74414/98488/233863/218832/72308/20016/67371/70428/12909	17
R-MMU-76061	RNA Polymerase III Transcription Initiation From Type 1 Promoter	14/1559	26/6435	0.00107402	0.00554604	0.00407506	67005/21374/71752/544971/70408/74414/98488/233863/218832/72308/20016/67371/70428/12909	14
R-MMU-76066	RNA Polymerase III Transcription Initiation From Type 2 Promoter	14/1559	26/6435	0.00107402	0.00554604	0.00407506	67005/21374/71752/544971/70408/74414/98488/233863/218832/72308/20016/67371/70428/12909	14
R-MMU-179419	APC:Cdc20 mediated degradation of cell cycle proteins prior to satisfation of the cell cycle checkpoint	28/1559	67/6435	0.00108699	0.00558153	0.00410114	12428/12236/56150/12534/216080/59008/68612/69957/67089/103554/52206/107995/52563/19192/99152/17222/217232/26440/19177/22194/19167/66997/26442/17463/19186/23996/26441/19179	28
R-MMU-5693565	Recruitment and ATM-mediated phosphorylation of repair and signaling proteins at DNA double strand breaks	21/1559	46/6435	0.00117092	0.00597889	0.0043931	107823/240087/93762/11350/22385/12189/12021/15270/22196/27223/14050/11920/193796/17535/26419/319156/22218/22059/14049/104416/19360	21
R-MMU-429947	Deadenylation of mRNA	12/1559	21/6435	0.00123209	0.00623603	0.00458204	18983/58184/234594/104625/230594/75705/218693/103135/214290/72587/72068/78893	12
R-MMU-6804758	Regulation of TP53 Activity through Acetylation	15/1559	29/6435	0.00123493	0.00623603	0.00458204	15182/26399/216848/107932/17192/223770/229542/268936/11651/70088/78783/244349/18854/22059/328572	15
R-MMU-450385	Butyrate Response Factor 1 (BRF1) binds and destabilizes mRNA	10/1559	16/6435	0.00124897	0.00627232	0.0046087	69639/70640/11651/72662/24127/227715/50911/75901/54401/66446	10
R-MMU-8852276	The role of GTSE1 in G2/M progression after G2 checkpoint	27/1559	65/6435	0.00147757	0.00737977	0.00542243	22152/15519/12534/22143/29870/268697/67089/103554/22142/12442/18817/19192/22151/73710/22059/26440/19177/13589/19167/22146/66997/26442/17463/19186/23996/26441/19179	27
R-MMU-69273	Cyclin A/B1/B2 associated events during G2/M transition	13/1559	24/6435	0.00150727	0.00744672	0.00547162	14235/12428/12534/12532/12530/268697/103573/12442/12566/12531/18817/268930/22390	13
R-MMU-8953750	Transcriptional Regulation by E2F6	13/1559	24/6435	0.00150727	0.00744672	0.00547162	14056/77683/12649/12151/110147/21781/22658/12417/52615/211586/13831/19821/13619	13
R-MMU-450604	KSRP (KHSRP) binds and destabilizes mRNA	9/1559	14/6435	0.00167663	0.00815127	0.0059893	69639/70640/11651/22631/72662/227715/50911/16549/66446	9
R-MMU-5358565	Mismatch repair (MMR) directed by MSH2:MSH6 (MutSalpha)	9/1559	14/6435	0.00167663	0.00815127	0.0059893	26909/16881/18538/17688/17685/19891/18861/67967/68240	9
R-MMU-8864260	Transcriptional regulation by the AP-2 (TFAP2) family of transcription factors	9/1559	14/6435	0.00167663	0.00815127	0.0059893	70472/17684/110052/22196/75605/64050/22218/12914/328572	9
R-MMU-8866652	Synthesis of active ubiquitin: roles of E1 and E2 enzymes	14/1559	27/6435	0.00173816	0.00840573	0.00617627	216080/67196/68612/67615/22284/22201/22193/231380/77891/53323/67128/22194/22225/432940	14
R-MMU-112382	Formation of RNA Pol II elongation complex	23/1559	54/6435	0.00218994	0.010425	0.00765997	73473/114741/20020/22083/76246/12454/93736/64144/433702/12455/20833/20022/20021/69241/67923/27224/68092/67710/231329/67655/20924/209357/67673	23
R-MMU-75955	RNA Polymerase II Transcription Elongation	23/1559	54/6435	0.00218994	0.010425	0.00765997	73473/114741/20020/22083/76246/12454/93736/64144/433702/12455/20833/20022/20021/69241/67923/27224/68092/67710/231329/67655/20924/209357/67673	23
R-MMU-8852135	Protein ubiquitination	23/1559	54/6435	0.00218994	0.010425	0.00765997	58186/216080/18538/67196/68612/268281/22083/76246/67615/22284/66105/109331/22201/22193/231380/225131/77891/53323/67128/22194/233900/22225/432940	23
R-MMU-9006931	Signaling by Nuclear Receptors	37/1559	99/6435	0.00225534	0.0105392	0.00774388	18986/51788/13869/15519/15078/21887/13207/15270/20020/99982/15081/21374/56847/268527/12455/22278/193796/228913/14229/17978/319156/26417/16476/20022/12914/20021/328572/22632/69241/59035/232440/19014/16592/11909/67710/231329/14228	37
R-MMU-73776	RNA Polymerase II Promoter Escape	20/1559	45/6435	0.00227311	0.0105392	0.00774388	20020/21374/108143/102216272/226182/270627/24074/68153/20022/20021/70439/69241/319944/209361/68776/67710/99730/231329/209357/229906	20
R-MMU-73779	RNA Polymerase II Transcription Pre-Initiation And Promoter Opening	20/1559	45/6435	0.00227311	0.0105392	0.00774388	20020/21374/108143/102216272/226182/270627/24074/68153/20022/20021/70439/69241/319944/209361/68776/67710/99730/231329/209357/229906	20
R-MMU-75953	RNA Polymerase II Transcription Initiation	20/1559	45/6435	0.00227311	0.0105392	0.00774388	20020/21374/108143/102216272/226182/270627/24074/68153/20022/20021/70439/69241/319944/209361/68776/67710/99730/231329/209357/229906	20
R-MMU-76042	RNA Polymerase II Transcription Initiation And Promoter Clearance	20/1559	45/6435	0.00227311	0.0105392	0.00774388	20020/21374/108143/102216272/226182/270627/24074/68153/20022/20021/70439/69241/319944/209361/68776/67710/99730/231329/209357/229906	20
R-MMU-450531	Regulation of mRNA stability by proteins that bind AU-rich elements	29/1559	73/6435	0.00228311	0.0105392	0.00774388	11991/67089/103554/103573/69639/15568/70640/11651/22631/19192/227720/72662/24127/227715/50911/16549/75901/26440/19177/54401/19167/66997/26442/17463/19186/23996/26441/19179/66446	29
R-MMU-1538133	G0 and Early G1	10/1559	17/6435	0.00237815	0.0109228	0.0080257	12448/12428/72568/21781/19650/211586/12566/13548/231506/75660	10
R-MMU-5688426	Deubiquitination	70/1559	214/6435	0.0026704	0.0122037	0.00896693	269582/27401/12428/56456/12534/216080/17126/12530/327799/235323/12189/12021/15161/11797/216825/21951/101565/235441/67089/103554/17847/74996/319651/21812/11789/235134/70675/100683/11461/71954/236733/22284/107995/228790/22223/17248/68149/19192/360216/28185/67561/22059/68142/328572/22632/59025/104416/17246/76800/26440/217057/19177/56249/109359/19167/19766/66997/71472/26442/17463/19186/22225/22335/23996/18970/71599/19359/26441/74256/19179	70
R-MMU-69615	G1/S DNA Damage Checkpoints	25/1559	61/6435	0.00272095	0.0123729	0.00909119	12448/12428/12649/12530/12576/67089/103554/12566/17248/11920/26374/19192/22059/17246/228829/26440/19177/19167/66997/26442/17463/19186/23996/26441/19179	25
R-MMU-5685939	HDR through MMEJ (alt-NHEJ)	7/1559	10/6435	0.00286469	0.012962	0.00952409	225182/77782/11545/14156/17535/16882/19360	7
R-MMU-2173795	Downregulation of SMAD2/3:SMAD4 transcriptional activity	11/1559	20/6435	0.00297973	0.0133503	0.00980942	11545/83814/216080/17126/94093/22284/66105/20185/20602/21815/228839	11
R-MMU-5696397	Gap-filling DNA repair synthesis and ligation in GG-NER	11/1559	20/6435	0.00297973	0.0133503	0.00980942	18973/106344/69263/18538/59001/19718/19891/18974/67967/72151/68240	11
R-MMU-2173793	Transcriptional activity of SMAD2/SMAD3:SMAD4 heterotrimer	17/1559	37/6435	0.00311256	0.0138775	0.0101967	11545/83814/216080/17126/94093/21781/19650/211586/12454/22284/66105/93836/12455/20185/20602/21815/228839	17
R-MMU-3214815	HDACs deacetylate histones	18/1559	40/6435	0.00314881	0.0139709	0.0102654	15182/81004/216848/107932/60406/17192/99982/71954/116870/229542/94246/20185/21372/107392/319156/20602/192285/56310	18
R-MMU-5358508	Mismatch Repair	9/1559	15/6435	0.00329483	0.0145482	0.0106896	26909/16881/18538/17688/17685/19891/18861/67967/68240	9
R-MMU-6803529	FGFR2 alternative splicing	12/1559	23/6435	0.00346201	0.0152129	0.011178	93686/59013/20020/21841/433702/20022/20021/69241/68092/67710/98758/231329	12
R-MMU-73864	RNA Polymerase I Transcription	24/1559	59/6435	0.00368539	0.016117	0.0118423	51788/15182/216848/15078/107932/110147/15270/17192/15081/12417/21374/116870/229542/75316/106298/319955/319156/26417/21429/232440/20016/22130/21340/209357	24
R-MMU-201681	TCF dependent signaling in response to WNT	52/1559	153/6435	0.00377639	0.0164363	0.0120769	21885/14367/20677/51788/22418/27412/27373/20674/15078/20586/77578/21887/212398/72135/15270/15081/21951/67089/103554/103573/17847/67772/72345/57265/11789/93687/100683/56438/13016/56637/11651/23808/22631/213464/19192/13543/319156/12995/12914/328572/26440/232440/80288/19177/19167/66997/26442/17463/19186/23996/26441/19179	52
R-MMU-6811434	COPI-dependent Golgi-to-ER retrograde traffic	32/1559	86/6435	0.00468439	0.0202916	0.0149096	16572/16551/16571/22152/73804/110033/240641/229841/209737/228421/71819/19348/70218/22143/16578/100502766/22142/16580/16563/16573/668303/16554/22151/16570/16593/73710/224630/16579/26951/16568/22146/72772	32
R-MMU-73854	RNA Polymerase I Promoter Clearance	23/1559	57/6435	0.0049846	0.0214902	0.0157903	51788/15182/216848/15078/107932/110147/15270/17192/15081/21374/116870/229542/75316/106298/319955/319156/26417/21429/232440/20016/22130/21340/209357	23
R-MMU-499943	Interconversion of nucleotide di- and triphosphates	12/1559	24/6435	0.00541676	0.0232437	0.0170788	20135/22171/20133/50493/78801/68870/55936/11637/93692/22166/66588/21915	12
R-MMU-6796648	TP53 Regulates Transcription of DNA Repair Genes	18/1559	42/6435	0.00593802	0.0253615	0.0186348	114741/20020/12454/12455/20833/69131/20022/20021/69562/69241/67923/27224/67710/231329/67655/20924/209357/67673	18
R-MMU-201722	Formation of the beta-catenin:TCF transactivating complex	17/1559	39/6435	0.00604494	0.025579	0.0187947	21885/51788/15078/20586/77578/21887/72135/15270/15081/100683/23808/213464/319156/12914/328572/232440/80288	17
R-MMU-5696400	Dual Incision in GG-NER	17/1559	39/6435	0.00604494	0.025579	0.0187947	18973/106344/69263/11545/18538/59001/19718/19891/18974/56438/67967/72151/22592/68240/13194/209357/72584	17
R-MMU-174154	APC/C:Cdc20 mediated degradation of Securin	24/1559	61/6435	0.00608154	0.0256153	0.0188213	216080/59008/68612/69957/67089/103554/52206/107995/52563/19192/99152/17222/217232/26440/19177/22194/19167/66997/26442/17463/19186/23996/26441/19179	24
R-MMU-174414	Processive synthesis on the C-strand of the telomere	7/1559	11/6435	0.00623511	0.0260223	0.0191204	16881/18538/327762/19891/14156/67967/68240	7
R-MMU-68689	CDC6 association with the ORC:origin complex	7/1559	11/6435	0.00623511	0.0260223	0.0191204	23834/242705/56452/66634/18392/13557/50793	7
R-MMU-8856688	Golgi-to-ER retrograde transport	40/1559	116/6435	0.00785969	0.0326534	0.0239927	16572/16551/16571/22152/73804/110033/240641/229841/209737/228421/71819/19348/18476/70218/22143/16578/100502766/22142/16580/16563/234663/13424/235661/16573/668303/16554/68097/22151/16570/13427/16593/73710/224630/16579/18472/26951/16568/22146/59288/72772	40
R-MMU-174084	Autodegradation of Cdh1 by Cdh1:APC/C	23/1559	59/6435	0.00814338	0.0332741	0.0244488	216080/59008/68612/69957/67089/52206/52563/19192/99152/56371/17222/217232/26440/19177/22194/19167/66997/26442/17463/19186/23996/26441/19179	23
R-MMU-69563	p53-Dependent G1 DNA Damage Response	23/1559	59/6435	0.00814338	0.0332741	0.0244488	12448/12428/12576/67089/103554/12566/17248/11920/26374/19192/22059/17246/228829/26440/19177/19167/66997/26442/17463/19186/23996/26441/19179	23
R-MMU-69580	p53-Dependent G1/S DNA damage checkpoint	23/1559	59/6435	0.00814338	0.0332741	0.0244488	12448/12428/12576/67089/103554/12566/17248/11920/26374/19192/22059/17246/228829/26440/19177/19167/66997/26442/17463/19186/23996/26441/19179	23
R-MMU-212300	PRC2 methylates histones and DNA	12/1559	25/6435	0.0081547	0.0332741	0.0244488	13435/14056/13433/51788/15078/15270/15081/17765/52615/319156/232440/16468	12
R-MMU-110312	Translesion synthesis by REV1	8/1559	14/6435	0.00837584	0.0340245	0.0250002	106344/69263/18538/19718/19891/72151/68240/19714	8
R-MMU-390466	Chaperonin-mediated protein folding	14/1559	31/6435	0.0085167	0.0341415	0.0250861	14702/14704/21454/14677/12461/14678/14681/12995/14688/67466/14693/12469/12462/14700	14
R-MMU-391251	Protein folding	14/1559	31/6435	0.0085167	0.0341415	0.0250861	14702/14704/21454/14677/12461/14678/14681/12995/14688/67466/14693/12469/12462/14700	14
R-MMU-6814122	Cooperation of PDCL (PhLP1) and TRiC/CCT in G-protein beta folding	14/1559	31/6435	0.0085167	0.0341415	0.0250861	14702/14704/21454/14677/12461/14678/14681/12995/14688/67466/14693/12469/12462/14700	14
R-MMU-110320	Translesion Synthesis by POLH	9/1559	17/6435	0.00991567	0.0395761	0.0290793	106344/69263/18538/19718/19891/72151/68240/80905/244666	9
R-MMU-5620924	Intraflagellar transport	19/1559	47/6435	0.0100129	0.0397903	0.0292367	22152/75465/22143/22142/68097/22151/16570/73710/106633/76568/16579/67068/21821/264134/76411/16568/238799/22146/74682	19
R-MMU-70171	Glycolysis	21/1559	54/6435	0.0115366	0.0456468	0.0335399	103468/18141/227699/170762/71805/69912/59015/70699/69736/107939/19069/445007/218210/108989/227720/234865/18639/223921/19386/54563/70974	21
R-MMU-5656169	Termination of translesion DNA synthesis	13/1559	29/6435	0.0119341	0.0470164	0.0345462	68026/18973/106344/69263/18538/59001/19718/19891/18974/67967/72151/68240/80905	13
