## Supplementary material for "Redox potential defines functional states of adult hippocampal stem cells": Enriched_transcripts_Nes-GFP_ROS_classes

### Sheet: hiROS
ENSEMBL	SYMBOL	ENTREZID
ENSMUSG00000000078	Klf6	23849
ENSMUSG00000000093	Tbx2	21385
ENSMUSG00000000127	Fer	14158
ENSMUSG00000000142	Axin2	12006
ENSMUSG00000000266	Mid2	23947
ENSMUSG00000000275	Trim25	217069
ENSMUSG00000000278	Scpep1	74617
ENSMUSG00000000290	Itgb2	16414
ENSMUSG00000000326	Comt	12846
ENSMUSG00000000359	Rem1	19700
ENSMUSG00000000392	Fap	14089
ENSMUSG00000000486	Sept1	54204
ENSMUSG00000000486	Gm4532	100043580
ENSMUSG00000000489	Pdgfb	18591
ENSMUSG00000000552	Zfp385a	29813
ENSMUSG00000000555	Itga5	16402
ENSMUSG00000000682	Cd52	23833
ENSMUSG00000000693	Loxl3	16950
ENSMUSG00000000732	Icosl	50723
ENSMUSG00000000782	Tcf7	21414
ENSMUSG00000000787	Ddx3x	13205
ENSMUSG00000000792	Slc5a5	114479
ENSMUSG00000000805	Car4	12351
ENSMUSG00000000901	Mmp11	17385
ENSMUSG00000000957	Mmp14	17387
ENSMUSG00000000982	Ccl3	20302
ENSMUSG00000001018	Snapin	20615
ENSMUSG00000001039	B9d1	27078
ENSMUSG00000001089	Luzp1	269593
ENSMUSG00000001100	Poldip2	67811
ENSMUSG00000001103	Sebox	18292
ENSMUSG00000001105	Ift20	55978
ENSMUSG00000001123	Lgals9	16859
ENSMUSG00000001151	Pcnt	18541
ENSMUSG00000001280	Sp1	20683
ENSMUSG00000001436	Slc19a1	20509
ENSMUSG00000001473	Tubb6	67951
ENSMUSG00000001520	Nrip2	60345
ENSMUSG00000001542	Ell2	192657
ENSMUSG00000001552	Jup	16480
ENSMUSG00000001555	Fkbp10	14230
ENSMUSG00000001627	Ifrd1	15982
ENSMUSG00000001663	Gstt1	14871
ENSMUSG00000001665	Gstt3	103140
ENSMUSG00000001739	Cldn15	60363
ENSMUSG00000001750	Tcirg1	27060
ENSMUSG00000001761	Smo	319757
ENSMUSG00000001794	Capns1	12336
ENSMUSG00000001833	Sept7	235072
ENSMUSG00000001864	Aif1l	108897
ENSMUSG00000001891	Ugp2	216558
ENSMUSG00000001918	Slc1a5	20514
ENSMUSG00000001943	Vsig2	57276
ENSMUSG00000001946	Esam	69524
ENSMUSG00000001964	Emd	13726
ENSMUSG00000002007	Srpk3	56504
ENSMUSG00000002010	Idh3g	15929
ENSMUSG00000002015	Bcap31	27061
ENSMUSG00000002043	Trappc6a	67091
ENSMUSG00000002104	Rapsn	19400
ENSMUSG00000002105	Slc39a13	68427
ENSMUSG00000002108	Nr1h3	22259
ENSMUSG00000002111	Spi1	20375
ENSMUSG00000002147	Stat6	20852
ENSMUSG00000002204	Napsa	16541
ENSMUSG00000002233	Rhoc	11853
ENSMUSG00000002250	Ppard	19015
ENSMUSG00000002250	1810013A23Rik	69050
ENSMUSG00000002289	Angptl4	57875
ENSMUSG00000002379	Ndufa11	69875
ENSMUSG00000002458	Rgs19	56470
ENSMUSG00000002504	Slc9a3r2	65962
ENSMUSG00000002602	Axl	26362
ENSMUSG00000002603	Tgfb1	21803
ENSMUSG00000002679	Med6	69792
ENSMUSG00000002699	Lcp2	16822
ENSMUSG00000002732	Fkbp7	14231
ENSMUSG00000002733	Plekha3	83435
ENSMUSG00000002763	Pex6	224824
ENSMUSG00000002812	Flii	14248
ENSMUSG00000002847	Pla1a	85031
ENSMUSG00000002881	Nab1	17936
ENSMUSG00000002885	Adgre5	26364
ENSMUSG00000002900	Lamb1	16777
ENSMUSG00000002944	Cd36	12491
ENSMUSG00000002963	Pnkp	59047
ENSMUSG00000002980	Bcam	57278
ENSMUSG00000002983	Relb	19698
ENSMUSG00000002992	Apoc2	11813
ENSMUSG00000003032	Klf4	16600
ENSMUSG00000003135	Cnot11	52846
ENSMUSG00000003154	Foxj2	60611
ENSMUSG00000003161	Sri	109552
ENSMUSG00000003184	Irf3	54131
ENSMUSG00000003190	Bcl2l12	75736
ENSMUSG00000003283	Hck	15162
ENSMUSG00000003346	Abhd17a	216169
ENSMUSG00000003348	Mob3a	208228
ENSMUSG00000003380	Rabac1	14470
ENSMUSG00000003420	Fcgrt	14132
ENSMUSG00000003421	Nosip	66394
ENSMUSG00000003484	Cyp4f18	72054
ENSMUSG00000003518	Dusp3	72349
ENSMUSG00000003526	Prodh	19125
ENSMUSG00000003541	Ier3	15937
ENSMUSG00000003545	Fosb	14282
ENSMUSG00000003617	Cp	12870
ENSMUSG00000003680	Tmem179b	67706
ENSMUSG00000003680	Taf6l	225895
ENSMUSG00000003746	Man1a	17155
ENSMUSG00000003949	Hlf	217082
ENSMUSG00000003955	Fam162a	70186
ENSMUSG00000003974	Grm3	108069
ENSMUSG00000004043	Stat5a	20850
ENSMUSG00000004044	Cavin1	19285
ENSMUSG00000004085	Map3k20	65964
ENSMUSG00000004098	Col5a3	53867
ENSMUSG00000004105	Angptl2	26360
ENSMUSG00000004266	Ptpn6	15170
ENSMUSG00000004270	Lpcat3	14792
ENSMUSG00000004451	Ralb	64143
ENSMUSG00000004535	Tax1bp1	52440
ENSMUSG00000004562	Arhgef40	268739
ENSMUSG00000004610	Etfb	110826
ENSMUSG00000004631	Sgce	20392
ENSMUSG00000004642	Slbp	20492
ENSMUSG00000004665	Cnn2	12798
ENSMUSG00000004730	Adgre1	13733
ENSMUSG00000004791	Pgf	18654
ENSMUSG00000004837	Grap	71520
ENSMUSG00000004846	Plod3	26433
ENSMUSG00000004891	Nes	18008
ENSMUSG00000004936	Map2k1	26395
ENSMUSG00000004951	Hspb1	15507
ENSMUSG00000004961	Syt5	53420
ENSMUSG00000005054	Cstb	13014
ENSMUSG00000005069	Pex5	19305
ENSMUSG00000005087	Cd44	12505
ENSMUSG00000005131	4930550C14Rik	75311
ENSMUSG00000005397	Nid1	18073
ENSMUSG00000005417	Mprip	26936
ENSMUSG00000005483	Dnajb1	81489
ENSMUSG00000005580	Adcy9	11515
ENSMUSG00000005583	Mef2c	17260
ENSMUSG00000005611	Mrvi1	17540
ENSMUSG00000005621	Zfp592	233410
ENSMUSG00000005803	Sqor	59010
ENSMUSG00000005823	Gpr108	78308
ENSMUSG00000006024	Napa	108124
ENSMUSG00000006219	Fblim1	74202
ENSMUSG00000006235	Epor	13857
ENSMUSG00000006342	Susd2	71733
ENSMUSG00000006344	Ggt5	23887
ENSMUSG00000006345	Ggt1	14598
ENSMUSG00000006356	Crip2	68337
ENSMUSG00000006360	Crip1	12925
ENSMUSG00000006362	Cbfa2t3	12398
ENSMUSG00000006373	Pgrmc1	53328
ENSMUSG00000006386	Tek	21687
ENSMUSG00000006390	Elovl1	54325
ENSMUSG00000006445	Epha2	13836
ENSMUSG00000006519	Cyba	13057
ENSMUSG00000006522	Itih3	16426
ENSMUSG00000006586	Runx1t1	12395
ENSMUSG00000006611	Hfe	15216
ENSMUSG00000006699	Cdc42	12540
ENSMUSG00000007033	Hspa1l	15482
ENSMUSG00000007038	Neu1	18010
ENSMUSG00000007041	Clic1	114584
ENSMUSG00000007097	Atp1a2	98660
ENSMUSG00000007107	Atp1a4	27222
ENSMUSG00000007458	M6pr	17113
ENSMUSG00000007815	Rhoa	11848
ENSMUSG00000007833	Aldh16a1	69748
ENSMUSG00000007867	Ift43	76411
ENSMUSG00000007872	Id3	15903
ENSMUSG00000007950	Abhd8	64296
ENSMUSG00000008035	Mid1ip1	68041
ENSMUSG00000008136	Fhl2	14200
ENSMUSG00000008305	Tle1	21885
ENSMUSG00000008348	Ubc	22190
ENSMUSG00000008384	Sertad1	55942
ENSMUSG00000008398	Elk3	13713
ENSMUSG00000008429	Herpud2	80517
ENSMUSG00000008475	Arpc5	67771
ENSMUSG00000008540	Mgst1	56615
ENSMUSG00000008730	Hipk1	15257
ENSMUSG00000008855	Hdac5	15184
ENSMUSG00000009035	Tmem184b	223693
ENSMUSG00000009281	Rarres2	71660
ENSMUSG00000009291	Pttg1ip	108705
ENSMUSG00000009378	Slc16a12	240638
ENSMUSG00000009633	G0s2	14373
ENSMUSG00000009681	Bcr	110279
ENSMUSG00000009687	Fxyd5	18301
ENSMUSG00000009772	Nuak2	74137
ENSMUSG00000009876	Cox4i2	84682
ENSMUSG00000010051	Hyal1	15586
ENSMUSG00000010067	Rassf1	56289
ENSMUSG00000010307	Tmem86a	67893
ENSMUSG00000010358	Ifi35	70110
ENSMUSG00000010362	Rdm1	66599
ENSMUSG00000010830	Kdelr3	105785
ENSMUSG00000011148	Adssl1	11565
ENSMUSG00000012017	Scarf2	224024
ENSMUSG00000012428	Steap4	117167
ENSMUSG00000012519	Mlkl	74568
ENSMUSG00000013076	Amotl1	75723
ENSMUSG00000013593	Ndufs2	226646
ENSMUSG00000013663	Pten	19211
ENSMUSG00000013698	Pea15a	18611
ENSMUSG00000013707	Tnfaip8l2	69769
ENSMUSG00000013974	Mcemp1	69189
ENSMUSG00000014077	Chp1	56398
ENSMUSG00000014294	Ndufa2	17991
ENSMUSG00000014329	Bicc1	83675
ENSMUSG00000014361	Mertk	17289
ENSMUSG00000014554	Dguok	27369
ENSMUSG00000014603	Alx3	11694
ENSMUSG00000014633	Cmc2	66531
ENSMUSG00000014778	Fhod1	234686
ENSMUSG00000014813	Stc1	20855
ENSMUSG00000014846	Tppp3	67971
ENSMUSG00000015002	Efr3a	76740
ENSMUSG00000015133	Lrrk1	233328
ENSMUSG00000015143	Actn1	109711
ENSMUSG00000015305	Sash1	70097
ENSMUSG00000015312	Gadd45b	17873
ENSMUSG00000015340	Cybb	13058
ENSMUSG00000015355	Cd48	12506
ENSMUSG00000015405	Ace2	70008
ENSMUSG00000015452	Ager	11596
ENSMUSG00000015468	Notch4	18132
ENSMUSG00000015474	Ppt2	54397
ENSMUSG00000015476	Prrt1	260297
ENSMUSG00000015501	Hivep2	15273
ENSMUSG00000015522	Arnt	11863
ENSMUSG00000015568	Lpl	16956
ENSMUSG00000015647	Lama5	16776
ENSMUSG00000015656	Hspa8	15481
ENSMUSG00000015766	Eps8	13860
ENSMUSG00000015837	Sqstm1	18412
ENSMUSG00000015839	Nfe2l2	18024
ENSMUSG00000015850	Adamtsl4	229595
ENSMUSG00000015852	Fcrls	80891
ENSMUSG00000015943	Bola1	69168
ENSMUSG00000015950	Ncf1	17969
ENSMUSG00000016087	Fli1	14247
ENSMUSG00000016128	Stard13	243362
ENSMUSG00000016194	Hsd11b1	15483
ENSMUSG00000016206	H2-M3	14991
ENSMUSG00000016239	Lonrf3	74365
ENSMUSG00000016256	Ctsz	64138
ENSMUSG00000016319	Slc25a5	11740
ENSMUSG00000016382	Pls3	102866
ENSMUSG00000016481	Cr1l	12946
ENSMUSG00000016493	Cd46	17221
ENSMUSG00000016496	Cd274	60533
ENSMUSG00000016510	Mtif3	76366
ENSMUSG00000016520	Lnx2	140887
ENSMUSG00000016534	Lamp2	16784
ENSMUSG00000016763	Scube1	64706
ENSMUSG00000017009	Sdc4	20971
ENSMUSG00000017057	Il13ra1	16164
ENSMUSG00000017144	Rnd3	74194
ENSMUSG00000017167	Cntnap1	53321
ENSMUSG00000017309	Cd300lg	52685
ENSMUSG00000017344	Vtn	22370
ENSMUSG00000017390	Aldoc	11676
ENSMUSG00000017405	Nek8	140859
ENSMUSG00000017417	Plxdc1	72324
ENSMUSG00000017446	C1qtnf1	56745
ENSMUSG00000017561	Crlf3	54394
ENSMUSG00000017615	Tnfaip1	21927
ENSMUSG00000017631	Abr	109934
ENSMUSG00000017652	Cd40	21939
ENSMUSG00000017667	Zfp334	228876
ENSMUSG00000017670	Elmo2	140579
ENSMUSG00000017679	Ttpal	76080
ENSMUSG00000017707	Serinc3	26943
ENSMUSG00000017754	Pltp	18830
ENSMUSG00000017760	Ctsa	19025
ENSMUSG00000017765	Slc12a4	20498
ENSMUSG00000017774	Myo1c	17913
ENSMUSG00000018001	Cyth3	19159
ENSMUSG00000018042	Cyb5r3	109754
ENSMUSG00000018143	Mafk	17135
ENSMUSG00000018293	Pfn1	18643
ENSMUSG00000018381	Abi3	66610
ENSMUSG00000018387	Shroom1	71774
ENSMUSG00000018417	Myo1b	17912
ENSMUSG00000018507	Trpv2	22368
ENSMUSG00000018566	Slc2a4	20528
ENSMUSG00000018574	Acadvl	11370
ENSMUSG00000018593	Sparc	20692
ENSMUSG00000018604	Tbx3	21386
ENSMUSG00000018654	Ikzf1	22778
ENSMUSG00000018672	Copz2	56358
ENSMUSG00000018698	Lhx1	16869
ENSMUSG00000018736	Ndel1	83431
ENSMUSG00000018740	Slc25a35	71998
ENSMUSG00000018750	Zbtb4	75580
ENSMUSG00000018774	Cd68	12514
ENSMUSG00000018796	Acsl1	14081
ENSMUSG00000018819	Lsp1	16985
ENSMUSG00000018821	Avpi1	69534
ENSMUSG00000018830	Myh11	17880
ENSMUSG00000018906	P4ha2	18452
ENSMUSG00000018927	Ccl6	20305
ENSMUSG00000018930	Ccl4	20303
ENSMUSG00000018932	Map2k3	26397
ENSMUSG00000019055	Plod1	18822
ENSMUSG00000019088	Dnase1l1	69537
ENSMUSG00000019122	Ccl9	20308
ENSMUSG00000019139	Isyna1	71780
ENSMUSG00000019232	Etnppl	71760
ENSMUSG00000019254	Ppp1r12c	232807
ENSMUSG00000019326	Aoc3	11754
ENSMUSG00000019362	D8Ertd738e	101966
ENSMUSG00000019433	Gipc1	67903
ENSMUSG00000019464	Ptger1	19216
ENSMUSG00000019467	Arhgef25	52666
ENSMUSG00000019505	Ubb	22187
ENSMUSG00000019539	Rcn3	52377
ENSMUSG00000019577	Pdk4	27273
ENSMUSG00000019659	Ccdc12	72654
ENSMUSG00000019779	Frk	14302
ENSMUSG00000019789	Hey2	15214
ENSMUSG00000019806	Aig1	66253
ENSMUSG00000019818	Cd164	53599
ENSMUSG00000019820	Utrn	22288
ENSMUSG00000019822	Smpd2	20598
ENSMUSG00000019823	Mical1	171580
ENSMUSG00000019846	Lama4	16775
ENSMUSG00000019851	Perp	64058
ENSMUSG00000019872	Smpdl3a	57319
ENSMUSG00000019873	Reep3	28193
ENSMUSG00000019889	Ptprk	19272
ENSMUSG00000019890	Nts	67405
ENSMUSG00000019899	Lama2	16773
ENSMUSG00000019906	Lin7a	108030
ENSMUSG00000019907	Ppp1r12a	17931
ENSMUSG00000019916	P4ha1	18451
ENSMUSG00000019920	Lims1	110829
ENSMUSG00000019929	Dcn	13179
ENSMUSG00000019933	Mrln	69563
ENSMUSG00000019960	Dusp6	67603
ENSMUSG00000019975	Ikbip	67454
ENSMUSG00000019978	Epb41l2	13822
ENSMUSG00000019997	Ctgf	14219
ENSMUSG00000020009	Ifngr1	15979
ENSMUSG00000020019	Ntn4	57764
ENSMUSG00000020021	Fgd6	13998
ENSMUSG00000020029	Nudt4	71207
ENSMUSG00000020038	Cry1	12952
ENSMUSG00000020053	Igf1	16000
ENSMUSG00000020056	Washc3	67282
ENSMUSG00000020063	Sirt1	93759
ENSMUSG00000020077	Srgn	19073
ENSMUSG00000020091	Eif4ebp2	13688
ENSMUSG00000020092	Pald1	27355
ENSMUSG00000020099	Unc5b	107449
ENSMUSG00000020109	Dnajb12	56709
ENSMUSG00000020120	Plek	56193
ENSMUSG00000020142	Slc1a4	55963
ENSMUSG00000020143	Dock2	94176
ENSMUSG00000020150	Gamt	14431
ENSMUSG00000020152	Actr2	66713
ENSMUSG00000020153	Ndufs7	75406
ENSMUSG00000020155	Kcnmb1	16533
ENSMUSG00000020176	Grb10	14783
ENSMUSG00000020178	Adora2a	11540
ENSMUSG00000020183	Cpm	70574
ENSMUSG00000020190	Mknk2	17347
ENSMUSG00000020196	Cabin1	104248
ENSMUSG00000020205	Phlda1	21664
ENSMUSG00000020232	Hmg20b	15353
ENSMUSG00000020241	Col6a2	12834
ENSMUSG00000020253	Ppm1m	67905
ENSMUSG00000020260	Pofut2	80294
ENSMUSG00000020265	Sumo3	20610
ENSMUSG00000020272	Stk10	20868
ENSMUSG00000020282	Rhbdf1	13650
ENSMUSG00000020287	Mpg	268395
ENSMUSG00000020315	Sptbn1	20742
ENSMUSG00000020321	Mdh1	17449
ENSMUSG00000020387	Jade2	76901
ENSMUSG00000020393	Kremen1	84035
ENSMUSG00000020399	Havcr2	171285
ENSMUSG00000020415	Pttg1	30939
ENSMUSG00000020423	Btg2	12227
ENSMUSG00000020424	Castor1	71962
ENSMUSG00000020432	Tcn2	21452
ENSMUSG00000020437	Myo1g	246177
ENSMUSG00000020439	Smtn	29856
ENSMUSG00000020484	Xbp1	22433
ENSMUSG00000020486	Sept4	18952
ENSMUSG00000020521	Rnft1	76892
ENSMUSG00000020564	Atxn7l1	380753
ENSMUSG00000020570	Sypl	19027
ENSMUSG00000020573	Pik3cg	30955
ENSMUSG00000020580	Rock2	19878
ENSMUSG00000020585	Laptm4a	17775
ENSMUSG00000020591	Ntsr2	18217
ENSMUSG00000020601	Trib2	217410
ENSMUSG00000020605	Hs1bp3	58240
ENSMUSG00000020608	Smc6	67241
ENSMUSG00000020612	Prkar1a	19084
ENSMUSG00000020614	Fam20a	208659
ENSMUSG00000020640	Itsn2	20403
ENSMUSG00000020646	Mboat2	67216
ENSMUSG00000020660	Pomc	18976
ENSMUSG00000020661	Dnmt3a	13435
ENSMUSG00000020695	Mrc2	17534
ENSMUSG00000020707	Rnf135	71956
ENSMUSG00000020709	Adap2	216991
ENSMUSG00000020718	Polg2	50776
ENSMUSG00000020719	Ddx5	13207
ENSMUSG00000020733	Slc9a3r1	26941
ENSMUSG00000020734	Grin2c	14813
ENSMUSG00000020747	Tmem94	71947
ENSMUSG00000020766	Galk1	14635
ENSMUSG00000020773	Trim47	217333
ENSMUSG00000020774	Aspa	11484
ENSMUSG00000020785	Camkk1	55984
ENSMUSG00000020787	P2rx1	18436
ENSMUSG00000020788	Atp2a3	53313
ENSMUSG00000020803	Txndc17	52700
ENSMUSG00000020810	Cygb	114886
ENSMUSG00000020827	Mink1	50932
ENSMUSG00000020828	Pld2	18806
ENSMUSG00000020831	0610010K14Rik	104457
ENSMUSG00000020889	Nr1d1	217166
ENSMUSG00000020890	Gucy2e	14919
ENSMUSG00000020893	Per1	18626
ENSMUSG00000020902	Ntn1	18208
ENSMUSG00000020928	Higd1b	75689
ENSMUSG00000020929	Eftud2	20624
ENSMUSG00000020932	Gfap	14580
ENSMUSG00000021000	Mia2	338320
ENSMUSG00000021025	Nfkbia	18035
ENSMUSG00000021067	Sav1	64010
ENSMUSG00000021069	Pygl	110095
ENSMUSG00000021094	Dhrs7	66375
ENSMUSG00000021097	Clmn	94040
ENSMUSG00000021127	Zfp36l1	12192
ENSMUSG00000021133	Susd6	217684
ENSMUSG00000021134	Srsf5	20384
ENSMUSG00000021135	Slc10a1	20493
ENSMUSG00000021190	Lgmn	19141
ENSMUSG00000021196	Pfkp	56421
ENSMUSG00000021200	Asb2	65256
ENSMUSG00000021211	Akr1c12	622402
ENSMUSG00000021219	Rgs6	50779
ENSMUSG00000021224	Numb	18222
ENSMUSG00000021248	Tmed10	68581
ENSMUSG00000021250	Fos	14281
ENSMUSG00000021253	Tgfb3	21809
ENSMUSG00000021276	Cinp	67236
ENSMUSG00000021281	Tnfaip2	21928
ENSMUSG00000021298	Gpr132	56696
ENSMUSG00000021318	Gli3	14634
ENSMUSG00000021338	Carmil1	68732
ENSMUSG00000021359	Tfap2a	21418
ENSMUSG00000021360	Gcnt2	14538
ENSMUSG00000021373	Cap2	67252
ENSMUSG00000021379	Id4	15904
ENSMUSG00000021384	Susd3	66329
ENSMUSG00000021385	Ippk	75678
ENSMUSG00000021388	Aspn	66695
ENSMUSG00000021390	Ogn	18295
ENSMUSG00000021423	Ly86	17084
ENSMUSG00000021457	Syk	20963
ENSMUSG00000021458	2010111I01Rik	72061
ENSMUSG00000021474	Sfxn1	14057
ENSMUSG00000021477	Ctsl	13039
ENSMUSG00000021478	Drd1	13488
ENSMUSG00000021482	Aaed1	66129
ENSMUSG00000021493	Pdlim7	67399
ENSMUSG00000021519	Mterf3	66410
ENSMUSG00000021520	Uqcrb	67530
ENSMUSG00000021567	Nkd2	72293
ENSMUSG00000021577	Sdha	66945
ENSMUSG00000021583	Erap1	80898
ENSMUSG00000021585	Cast	12380
ENSMUSG00000021620	Acot12	74156
ENSMUSG00000021621	Zcchc9	69085
ENSMUSG00000021638	Ocln	18260
ENSMUSG00000021650	Ptcd2	68927
ENSMUSG00000021665	Hexb	15212
ENSMUSG00000021684	Pde8b	218461
ENSMUSG00000021699	Pde4d	238871
ENSMUSG00000021702	Thbs4	21828
ENSMUSG00000021719	Rgs7bp	52882
ENSMUSG00000021725	Parp8	52552
ENSMUSG00000021750	Fam107a	268709
ENSMUSG00000021756	Il6st	16195
ENSMUSG00000021760	Gpx8	69590
ENSMUSG00000021775	Nr1d2	353187
ENSMUSG00000021785	Ngly1	59007
ENSMUSG00000021794	Glud1	14661
ENSMUSG00000021796	Bmpr1a	12166
ENSMUSG00000021806	Nid2	18074
ENSMUSG00000021814	Anxa7	11750
ENSMUSG00000021820	Camk2g	12325
ENSMUSG00000021822	Plau	18792
ENSMUSG00000021823	Vcl	22330
ENSMUSG00000021866	Anxa11	11744
ENSMUSG00000021871
ENSMUSG00000021876	Rnase4	58809
ENSMUSG00000021880	Rnase6	78416
ENSMUSG00000021884	Hacl1	56794
ENSMUSG00000021886	Gpr65	14744
ENSMUSG00000021900	Btd	26363
ENSMUSG00000021906	Oxnad1	218885
ENSMUSG00000021948	Prkcd	18753
ENSMUSG00000021959	Lats2	50523
ENSMUSG00000021978	Extl3	54616
ENSMUSG00000021990	Spata13	219140
ENSMUSG00000021998	Lcp1	18826
ENSMUSG00000022014	Epsti1	108670
ENSMUSG00000022018	Rgcc	66214
ENSMUSG00000022024	Sugt1	67955
ENSMUSG00000022090	Pdlim2	213019
ENSMUSG00000022091	Sorbs3	20410
ENSMUSG00000022103	Gfra2	14586
ENSMUSG00000022108	Itm2b	16432
ENSMUSG00000022110	Sucla2	20916
ENSMUSG00000022136	Dnajc3	100037258
ENSMUSG00000022139	Mbnl2	105559
ENSMUSG00000022146	Osmr	18414
ENSMUSG00000022148	Fyb	23880
ENSMUSG00000022151	Ttc33	67515
ENSMUSG00000022174	Dad1	13135
ENSMUSG00000022175	Lrp10	65107
ENSMUSG00000022178	Ajuba	16475
ENSMUSG00000022184	Fbxo4	106052
ENSMUSG00000022197	Pdzd2	68070
ENSMUSG00000022206	Npr3	18162
ENSMUSG00000022220	Adcy4	104110
ENSMUSG00000022221	Ripk3	56532
ENSMUSG00000022223	Sdr39u1	654795
ENSMUSG00000022228	Zscan26	432731
ENSMUSG00000022235	Cmbl	69574
ENSMUSG00000022261	Sdc2	15529
ENSMUSG00000022285	Ywhaz	22631
ENSMUSG00000022297	Fzd6	14368
ENSMUSG00000022329	Stk3	56274
ENSMUSG00000022434	Fam118a	73225
ENSMUSG00000022443	Myh9	17886
ENSMUSG00000022474	Pmm1	29858
ENSMUSG00000022488	Nckap1l	105855
ENSMUSG00000022500	Litaf	56722
ENSMUSG00000022500	Gm9861	545182
ENSMUSG00000022505	Emp2	13731
ENSMUSG00000022508	Bcl6	12053
ENSMUSG00000022525	Hrasls	27281
ENSMUSG00000022528	Hes1	15205
ENSMUSG00000022544	Eef2kmt	70511
ENSMUSG00000022548	Apod	11815
ENSMUSG00000022551	Cyc1	66445
ENSMUSG00000022553	Maf1	68877
ENSMUSG00000022556	Hsf1	15499
ENSMUSG00000022565	Plec	18810
ENSMUSG00000022575	Gsdmd	69146
ENSMUSG00000022584	Ly6c2	100041546
ENSMUSG00000022594	Lynx1	23936
ENSMUSG00000022602	Arc	11838
ENSMUSG00000022607	Ptk2	14083
ENSMUSG00000022610	Mapk12	29857
ENSMUSG00000022639
ENSMUSG00000022665	Ccdc80	67896
ENSMUSG00000022676	Snai2	20583
ENSMUSG00000022678	Nde1	67203
ENSMUSG00000022687	Boc	117606
ENSMUSG00000022701	Ccdc191	212153
ENSMUSG00000022747	St3gal6	54613
ENSMUSG00000022753	Tmem30c	71027
ENSMUSG00000022754	Tmem45a	56277
ENSMUSG00000022787	Wdr53	68980
ENSMUSG00000022816	Fstl1	14314
ENSMUSG00000022817	Itgb5	16419
ENSMUSG00000022831	Hcls1	15163
ENSMUSG00000022836	Mylk	107589
ENSMUSG00000022861	Dgkg	110197
ENSMUSG00000022867	Usp25	30940
ENSMUSG00000022876	Samsn1	67742
ENSMUSG00000022885	St6gal1	20440
ENSMUSG00000022890	Atp5j	11957
ENSMUSG00000022893	Adamts1	11504
ENSMUSG00000022895	Ets2	23872
ENSMUSG00000022901	Cd86	12524
ENSMUSG00000022912	Pros1	19128
ENSMUSG00000022940	Pigp	56176
ENSMUSG00000022951	Rcan1	54720
ENSMUSG00000022952	Runx1	12394
ENSMUSG00000022961	Son	20658
ENSMUSG00000022969	Il10rb	16155
ENSMUSG00000022971	Ifnar2	15976
ENSMUSG00000022983	Scaf4	224432
ENSMUSG00000022994	Adcy6	11512
ENSMUSG00000023008	Fmnl3	22379
ENSMUSG00000023034	Nr4a1	15370
ENSMUSG00000023064	Sncg	20618
ENSMUSG00000023067	Cdkn1a	12575
ENSMUSG00000023074	Mospd1	70380
ENSMUSG00000023186	Vwa5a	67776
ENSMUSG00000023191	P3h3	14789
ENSMUSG00000023206	Il15ra	16169
ENSMUSG00000023224	Serping1	12258
ENSMUSG00000023249	Parp3	235587
ENSMUSG00000023277	Twf2	23999
ENSMUSG00000023336	Wfdc1	67866
ENSMUSG00000023348	Trip6	22051
ENSMUSG00000023411	Nfatc4	73181
ENSMUSG00000023456	Tpi1	21991
ENSMUSG00000023467	Tulp2	56734
ENSMUSG00000023571	C1qtnf12	67389
ENSMUSG00000023830	Igf2r	16004
ENSMUSG00000023885	Thbs2	21826
ENSMUSG00000023913	Pla2g7	27226
ENSMUSG00000023915	Tnfrsf21	94185
ENSMUSG00000023921	Mut	17850
ENSMUSG00000023972	Ptk7	71461
ENSMUSG00000023977	Ubr2	224826
ENSMUSG00000024038	Ndufv3	78330
ENSMUSG00000024042	Sik1	17691
ENSMUSG00000024045	Akap8	56399
ENSMUSG00000024048	Myl12a	67268
ENSMUSG00000024049	Myom1	17929
ENSMUSG00000024053	Emilin2	246707
ENSMUSG00000024055	Cyp4f13	170716
ENSMUSG00000024063	Lbh	77889
ENSMUSG00000024065	Ehd3	57440
ENSMUSG00000024066	Xdh	22436
ENSMUSG00000024074	Crim1	50766
ENSMUSG00000024085	Man2a1	17158
ENSMUSG00000024096	Ralbp1	19765
ENSMUSG00000024098	Twsg1	65960
ENSMUSG00000024112	Cacna1h	58226
ENSMUSG00000024140	Epas1	13819
ENSMUSG00000024168	Tmem204	407831
ENSMUSG00000024190	Dusp1	19252
ENSMUSG00000024193	Phf1	21652
ENSMUSG00000024197	Plin3	66905
ENSMUSG00000024235	Map3k8	26410
ENSMUSG00000024236	Svil	225115
ENSMUSG00000024246	Thumpd2	72167
ENSMUSG00000024290	Rock1	19877
ENSMUSG00000024292	Cyp4f14	64385
ENSMUSG00000024300	Myo1f	17916
ENSMUSG00000024308	Tapbp	21356
ENSMUSG00000024335	Brd2	14312
ENSMUSG00000024338	Psmb8	16913
ENSMUSG00000024339	Tap2	21355
ENSMUSG00000024349	Tmem173	72512
ENSMUSG00000024357	Sil1	81500
ENSMUSG00000024379	Tslp	53603
ENSMUSG00000024397	Aif1	11629
ENSMUSG00000024411	Aqp4	11829
ENSMUSG00000024421	Lama3	16774
ENSMUSG00000024427	Spry4	24066
ENSMUSG00000024431	Nr3c1	14815
ENSMUSG00000024440	Pcdh12	53601
ENSMUSG00000024446	Rpp21	67676
ENSMUSG00000024451	Arap3	106952
ENSMUSG00000024456	Diaph1	13367
ENSMUSG00000024486	Hbegf	15200
ENSMUSG00000024513	Mbd2	17191
ENSMUSG00000024521	Pmaip1	58801
ENSMUSG00000024525	Impa2	114663
ENSMUSG00000024538	Ppic	19038
ENSMUSG00000024588	Fech	14151
ENSMUSG00000024597	Slc12a2	20496
ENSMUSG00000024610	Cd74	16149
ENSMUSG00000024614	Tmx3	67988
ENSMUSG00000024620	Pdgfrb	18596
ENSMUSG00000024621	Csf1r	12978
ENSMUSG00000024646	Cyb5a	109672
ENSMUSG00000024659	Anxa1	16952
ENSMUSG00000024664	Fads3	60527
ENSMUSG00000024675	Ms4a4c	64380
ENSMUSG00000024677	Ms4a6b	69774
ENSMUSG00000024750	Zfand5	22682
ENSMUSG00000024754	Cemip2	83921
ENSMUSG00000024766	Lipo3	381236
ENSMUSG00000024778	Fas	14102
ENSMUSG00000024782	Ak3	56248
ENSMUSG00000024818	Slc25a45	107375
ENSMUSG00000024824	Rad9a	19367
ENSMUSG00000024833	Pola2	18969
ENSMUSG00000024835	Coro1b	23789
ENSMUSG00000024845	Tmem134	66990
ENSMUSG00000024847	Aip	11632
ENSMUSG00000024854	Pold4	69745
ENSMUSG00000024856	Cdk2ap2	52004
ENSMUSG00000024858	Grk2	110355
ENSMUSG00000024866	Acy3	71670
ENSMUSG00000024867	Pip5k1b	18719
ENSMUSG00000024885	Aldh3b1	67689
ENSMUSG00000024899	Papss2	23972
ENSMUSG00000024909	Efemp2	58859
ENSMUSG00000024913	Lrp5	16973
ENSMUSG00000024927	Rela	19697
ENSMUSG00000024937	Ehbp1l1	114601
ENSMUSG00000024940	Ltbp3	16998
ENSMUSG00000024948	Map4k2	26412
ENSMUSG00000024952	Rps6ka4	56613
ENSMUSG00000024953	Prdx5	54683
ENSMUSG00000024959	Bad	12015
ENSMUSG00000024963	Dnajc4	57431
ENSMUSG00000024965	Fermt3	108101
ENSMUSG00000024998	Plce1	74055
ENSMUSG00000025026	Add3	27360
ENSMUSG00000025044	Msr1	20288
ENSMUSG00000025058	5430427O19Rik	71398
ENSMUSG00000025083	Afap1l2	226250
ENSMUSG00000025085	Ablim1	226251
ENSMUSG00000025092	Hspa12a	73442
ENSMUSG00000025147	Mob2	101513
ENSMUSG00000025161	Slc16a3	80879
ENSMUSG00000025217	Btrc	12234
ENSMUSG00000025225	Nfkb2	18034
ENSMUSG00000025239	Limd1	29806
ENSMUSG00000025283	Sat1	20229
ENSMUSG00000025287	Acot9	56360
ENSMUSG00000025324	Atp10a	11982
ENSMUSG00000025337	Sbds	66711
ENSMUSG00000025348	Itga7	16404
ENSMUSG00000025350	Rdh5	19682
ENSMUSG00000025351	Cd63	12512
ENSMUSG00000025366	Esyt1	23943
ENSMUSG00000025407	Gli1	14632
ENSMUSG00000025408	Ddit3	13198
ENSMUSG00000025417	Pip4k2c	117150
ENSMUSG00000025466	Fuom	69064
ENSMUSG00000025477	Inpp5a	212111
ENSMUSG00000025491	Ifitm1	68713
ENSMUSG00000025492	Ifitm3	66141
ENSMUSG00000025498	Irf7	54123
ENSMUSG00000025509	Pnpla2	66853
ENSMUSG00000025510	Cd151	12476
ENSMUSG00000025511	Tspan4	64540
ENSMUSG00000025534	Gusb	110006
ENSMUSG00000025537	Phkg1	18682
ENSMUSG00000025544	Tm9sf2	68059
ENSMUSG00000025545	Clybl	69634
ENSMUSG00000025555	Farp1	223254
ENSMUSG00000025584	Pde8a	18584
ENSMUSG00000025610	Map3k7cl	224419
ENSMUSG00000025630	Hprt	15452
ENSMUSG00000025647	Shisa5	66940
ENSMUSG00000025650	Col7a1	12836
ENSMUSG00000025764	Jade1	269424
ENSMUSG00000025780	Itih5	209378
ENSMUSG00000025790	Slco3a1	108116
ENSMUSG00000025795	Rassf3	192678
ENSMUSG00000025809	Itgb1	16412
ENSMUSG00000025856	Pdgfa	18590
ENSMUSG00000025875	Tspan17	74257
ENSMUSG00000025887	Casp12	12364
ENSMUSG00000025888	Casp1	12362
ENSMUSG00000025903	Lypla1	18777
ENSMUSG00000025930	Msc	17681
ENSMUSG00000025935	Tram1	72265
ENSMUSG00000025937	Lactb2	212442
ENSMUSG00000025959	Klf7	93691
ENSMUSG00000026003	Acadl	11363
ENSMUSG00000026004	Kansl1l	68691
ENSMUSG00000026014	Raph1	77300
ENSMUSG00000026023	Cdk15	271697
ENSMUSG00000026029	Casp8	12370
ENSMUSG00000026031	Cflar	12633
ENSMUSG00000026032	Ndufb3	66495
ENSMUSG00000026034	Clk1	12747
ENSMUSG00000026042	Col5a2	12832
ENSMUSG00000026043	Col3a1	12825
ENSMUSG00000026051	1500015O10Rik	78896
ENSMUSG00000026072	Il1r1	16177
ENSMUSG00000026077	Npas2	18143
ENSMUSG00000026094	Stk17b	98267
ENSMUSG00000026107	Nabp1	109019
ENSMUSG00000026110	Mgat4a	269181
ENSMUSG00000026170	Cyp27a1	104086
ENSMUSG00000026176	Ctdsp1	227292
ENSMUSG00000026177	Slc11a1	18173
ENSMUSG00000026207	Speg	11790
ENSMUSG00000026208	Des	13346
ENSMUSG00000026209	Dnpep	13437
ENSMUSG00000026222	Sp100	20684
ENSMUSG00000026271	Gpr35	64095
ENSMUSG00000026276	Sept2	18000
ENSMUSG00000026283	Ing5	66262
ENSMUSG00000026288	Inpp5d	16331
ENSMUSG00000026307	Scly	50880
ENSMUSG00000026360	Rgs2	19735
ENSMUSG00000026365	Cfh	12628
ENSMUSG00000026389	Steap3	68428
ENSMUSG00000026393	Nek7	59125
ENSMUSG00000026395	Ptprc	19264
ENSMUSG00000026433	Rab29	226422
ENSMUSG00000026456	Cyb5r1	72017
ENSMUSG00000026457	Adipor1	72674
ENSMUSG00000026463	Atp2b4	381290
ENSMUSG00000026466	Tor1aip1	208263
ENSMUSG00000026471	Mr1	15064
ENSMUSG00000026478	Lamc1	226519
ENSMUSG00000026480	Ncf2	17970
ENSMUSG00000026482	Rgl1	19731
ENSMUSG00000026483	Fam129a	63913
ENSMUSG00000026509	Capn2	12334
ENSMUSG00000026519	Tmem63a	208795
ENSMUSG00000026536	Ifi211	381308
ENSMUSG00000026546	Cfap45	71870
ENSMUSG00000026547	Tagln2	21346
ENSMUSG00000026611	Spata17	74717
ENSMUSG00000026614	Slc30a10	226781
ENSMUSG00000026620	Mark1	226778
ENSMUSG00000026626	Ppp2r5a	226849
ENSMUSG00000026628	Atf3	11910
ENSMUSG00000026637	Traf5	22033
ENSMUSG00000026649	Cfap126	75472
ENSMUSG00000026655	Fam107b	66540
ENSMUSG00000026674	Ddr2	18214
ENSMUSG00000026678	Rgs5	19737
ENSMUSG00000026688	Mgst3	66447
ENSMUSG00000026727	Rsu1	20163
ENSMUSG00000026728	Vim	22352
ENSMUSG00000026737	Pip4k2a	18718
ENSMUSG00000026748	Plxdc2	67448
ENSMUSG00000026749	Nek6	59126
ENSMUSG00000026768	Itga8	241226
ENSMUSG00000026770	Il2ra	16184
ENSMUSG00000026775	Yme1l1	27377
ENSMUSG00000026782	Abi2	329165
ENSMUSG00000026788	Zbtb43	71834
ENSMUSG00000026796	Fam129b	227737
ENSMUSG00000026814	Eng	13805
ENSMUSG00000026819	Slc25a25	227731
ENSMUSG00000026832	Cytip	227929
ENSMUSG00000026840	Lamc3	23928
ENSMUSG00000026842	Abl1	11350
ENSMUSG00000026858	Miga2	108958
ENSMUSG00000026860	Sh3glb2	227700
ENSMUSG00000026883	Dab2ip	69601
ENSMUSG00000026896	Ifih1	71586
ENSMUSG00000026923	Notch1	18128
ENSMUSG00000026946	Nmi	64685
ENSMUSG00000026970	Rbms1	56878
ENSMUSG00000027006	Dnajc10	66861
ENSMUSG00000027009	Itga4	16401
ENSMUSG00000027030	Stk39	53416
ENSMUSG00000027078	Ube2l6	56791
ENSMUSG00000027082	Tfpi	21788
ENSMUSG00000027088	Phospho2	73373
ENSMUSG00000027109	Sp3	20687
ENSMUSG00000027177	Hipk3	15259
ENSMUSG00000027198	Ext2	14043
ENSMUSG00000027199	Gatm	67092
ENSMUSG00000027200	Sema6d	214968
ENSMUSG00000027247	Arhgap1	228359
ENSMUSG00000027272	Ubr1	22222
ENSMUSG00000027276	Jag1	16449
ENSMUSG00000027287	Snap23	20619
ENSMUSG00000027293	Ehd4	98878
ENSMUSG00000027346	Gpcpd1	74182
ENSMUSG00000027368	Dusp2	13537
ENSMUSG00000027375	Mal	17153
ENSMUSG00000027398	Il1b	16176
ENSMUSG00000027399	Il1a	16175
ENSMUSG00000027422	Rrbp1	81910
ENSMUSG00000027428	Rbbp9	26450
ENSMUSG00000027435	Cd93	17064
ENSMUSG00000027447	Cst3	13010
ENSMUSG00000027495	Fam210b	67017
ENSMUSG00000027506	Tpd52	21985
ENSMUSG00000027523	Gnas	14683
ENSMUSG00000027562	Car2	12349
ENSMUSG00000027573	Gid8	76425
ENSMUSG00000027580	Helz2	229003
ENSMUSG00000027602	Map1lc3a	66734
ENSMUSG00000027611	Procr	19124
ENSMUSG00000027639	Samhd1	56045
ENSMUSG00000027661	Slc2a10	170441
ENSMUSG00000027665	Pik3ca	18706
ENSMUSG00000027669	Gnb4	14696
ENSMUSG00000027678	Ncoa3	17979
ENSMUSG00000027695	Pld1	18805
ENSMUSG00000027712	Anxa5	11747
ENSMUSG00000027713	1810062G17Rik	72282
ENSMUSG00000027716	Trpc3	22065
ENSMUSG00000027737	Slc7a11	26570
ENSMUSG00000027748	Trpc4	22066
ENSMUSG00000027750	Postn	50706
ENSMUSG00000027800	Tm4sf1	17112
ENSMUSG00000027803	Wwtr1	97064
ENSMUSG00000027828	Ssr3	67437
ENSMUSG00000027829	Ccnl1	56706
ENSMUSG00000027834	Serpini1	20713
ENSMUSG00000027835	Pdcd10	56426
ENSMUSG00000027843	Ptpn22	19260
ENSMUSG00000027848	Olfml3	99543
ENSMUSG00000027854	Sike1	66641
ENSMUSG00000027859	Ngf	18049
ENSMUSG00000027860	Vangl1	229658
ENSMUSG00000027861	Casq2	12373
ENSMUSG00000027868	Tbx15	21384
ENSMUSG00000027875	Hmgcs2	15360
ENSMUSG00000027878	Notch2	18129
ENSMUSG00000027882	Stxbp3	20912
ENSMUSG00000027894	Slc6a17	229706
ENSMUSG00000027896	Slc16a4	229699
ENSMUSG00000027907	S100a11	20195
ENSMUSG00000027935	Rab13	68328
ENSMUSG00000027939	Nup210l	77595
ENSMUSG00000027944	Hax1	23897
ENSMUSG00000027947	Il6ra	16194
ENSMUSG00000027952	Pmvk	68603
ENSMUSG00000027977	Ndst3	83398
ENSMUSG00000027983	Cyp2u1	71519
ENSMUSG00000027984	Hadh	15107
ENSMUSG00000027985	Lef1	16842
ENSMUSG00000027994	Mcub	66815
ENSMUSG00000027995	Tlr2	24088
ENSMUSG00000027996	Sfrp2	20319
ENSMUSG00000027997	Casp6	12368
ENSMUSG00000028005	Gucy1b1	54195
ENSMUSG00000028015	Ctso	229445
ENSMUSG00000028024	Enpep	13809
ENSMUSG00000028028	Alpk1	71481
ENSMUSG00000028031	Dkk2	56811
ENSMUSG00000028035	Dnajb4	67035
ENSMUSG00000028036	Ptgfr	19220
ENSMUSG00000028041	Adam15	11490
ENSMUSG00000028057	Rit1	19769
ENSMUSG00000028063	Lmna	16905
ENSMUSG00000028073	Pear1	73182
ENSMUSG00000028088	Fmo5	14263
ENSMUSG00000028102	Pex11b	18632
ENSMUSG00000028104	Polr3gl	69870
ENSMUSG00000028108	Ecm1	13601
ENSMUSG00000028111	Ctsk	13038
ENSMUSG00000028121	Bcar3	29815
ENSMUSG00000028125	Abca4	11304
ENSMUSG00000028159	Dapp1	26377
ENSMUSG00000028163	Nfkb1	18033
ENSMUSG00000028164	Manba	110173
ENSMUSG00000028173	Wls	68151
ENSMUSG00000028189	Ctbs	74245
ENSMUSG00000028195	Cyr61	16007
ENSMUSG00000028207	Asph	65973
ENSMUSG00000028214	Gem	14579
ENSMUSG00000028270	Gbp2	14469
ENSMUSG00000028359	Orm3	18407
ENSMUSG00000028364	Tnc	21923
ENSMUSG00000028382	Ptbp3	230257
ENSMUSG00000028383	Hsdl2	72479
ENSMUSG00000028393	Alad	17025
ENSMUSG00000028407	Smim27	100504309
ENSMUSG00000028410	Dnaja1	15502
ENSMUSG00000028413	B4galt1	14595
ENSMUSG00000028419	Chmp5	76959
ENSMUSG00000028420	Tmem38b	52076
ENSMUSG00000028459	Cd72	12517
ENSMUSG00000028464	Tpm2	22004
ENSMUSG00000028465	Tln1	21894
ENSMUSG00000028475	Spaar	71406
ENSMUSG00000028494	Plin2	11520
ENSMUSG00000028522	Mier1	71148
ENSMUSG00000028524	Sgip1	73094
ENSMUSG00000028525	Pde4b	18578
ENSMUSG00000028530	Jak1	16451
ENSMUSG00000028552	Eps15	13858
ENSMUSG00000028558	Calr4	108802
ENSMUSG00000028559	Osbpl9	100273
ENSMUSG00000028581	Laptm5	16792
ENSMUSG00000028599	Tnfrsf1b	21938
ENSMUSG00000028631	Kcnq4	60613
ENSMUSG00000028645	Slc2a1	20525
ENSMUSG00000028647	Mycbp	56309
ENSMUSG00000028680	Plk3	12795
ENSMUSG00000028683	Eif2b3	108067
ENSMUSG00000028684	Urod	22275
ENSMUSG00000028691	Prdx1	18477
ENSMUSG00000028737	Aldh4a1	212647
ENSMUSG00000028745	Capzb	12345
ENSMUSG00000028760	Eif4g3	230861
ENSMUSG00000028763	Hspg2	15530
ENSMUSG00000028776	Tinagl1	94242
ENSMUSG00000028789	Azin2	242669
ENSMUSG00000028821	Syf2	68592
ENSMUSG00000028822	Tmem50a	71817
ENSMUSG00000028862	Map3k6	53608
ENSMUSG00000028868	Wasf2	242687
ENSMUSG00000028874	Fgr	14191
ENSMUSG00000028878	Fam76a	230789
ENSMUSG00000028894	Inpp5b	16330
ENSMUSG00000028906	Epb41	269587
ENSMUSG00000028932	Psmc2	19181
ENSMUSG00000028954	Nub1	53312
ENSMUSG00000028980	H6pd	100198
ENSMUSG00000028982	Slc25a33	70556
ENSMUSG00000029007	Agtrap	11610
ENSMUSG00000029026	Trp73	22062
ENSMUSG00000029030	Tprgl	67808
ENSMUSG00000029050	Ski	20481
ENSMUSG00000029070	Mxra8	74761
ENSMUSG00000029076	Sdf4	20318
ENSMUSG00000029093	Sorcs2	81840
ENSMUSG00000029125	Stx18	71116
ENSMUSG00000029135	Fosl2	14284
ENSMUSG00000029136	Rbks	71336
ENSMUSG00000029162	Khk	16548
ENSMUSG00000029163	Emilin1	100952
ENSMUSG00000029174	Tbc1d1	57915
ENSMUSG00000029207	Apbb2	11787
ENSMUSG00000029217	Tec	21682
ENSMUSG00000029223	Uchl1	22223
ENSMUSG00000029249	Rest	19712
ENSMUSG00000029254	Stap1	56792
ENSMUSG00000029287	Tgfbr3	21814
ENSMUSG00000029298	Gbp9	236573
ENSMUSG00000029304	Spp1	20750
ENSMUSG00000029309	Sparcl1	13602
ENSMUSG00000029311	Hsd17b11	114664
ENSMUSG00000029313	Aff1	17355
ENSMUSG00000029322	Plac8	231507
ENSMUSG00000029370	Rassf6	73246
ENSMUSG00000029380	Cxcl1	14825
ENSMUSG00000029401	Rilpl2	80291
ENSMUSG00000029406	Pitpnm2	19679
ENSMUSG00000029413	Naaa	67111
ENSMUSG00000029455	Aldh2	11669
ENSMUSG00000029464	Gpn3	68080
ENSMUSG00000029466	Anapc7	56317
ENSMUSG00000029467	Atp2a2	11938
ENSMUSG00000029470	P2rx4	18438
ENSMUSG00000029484	Anxa3	11745
ENSMUSG00000029499	Pxmp2	19301
ENSMUSG00000029530	Ccr9	12769
ENSMUSG00000029561	Oasl2	23962
ENSMUSG00000029570	Lfng	16848
ENSMUSG00000029622	Arpc1b	11867
ENSMUSG00000029641	Rasl11a	68895
ENSMUSG00000029648	Flt1	14254
ENSMUSG00000029657	Hsph1	15505
ENSMUSG00000029661	Col1a2	12843
ENSMUSG00000029670	Ing3	71777
ENSMUSG00000029674	Limk1	16885
ENSMUSG00000029708	Gcc1	74375
ENSMUSG00000029710	Ephb4	13846
ENSMUSG00000029718	Pcolce	18542
ENSMUSG00000029761	Cald1	109624
ENSMUSG00000029762	Akr1b8	14187
ENSMUSG00000029771	Irf5	27056
ENSMUSG00000029797	Sspo	243369
ENSMUSG00000029798	Herc6	67138
ENSMUSG00000029813	1600015I10Rik	69761
ENSMUSG00000029822	Osbpl3	71720
ENSMUSG00000029826	Zc3hav1	78781
ENSMUSG00000029838	Ptn	19242
ENSMUSG00000029859	Epha1	13835
ENSMUSG00000029860	Zyx	22793
ENSMUSG00000029864	Gstk1	76263
ENSMUSG00000029919	Hpgds	54486
ENSMUSG00000030020	Prickle2	243548
ENSMUSG00000030029	Lrig1	16206
ENSMUSG00000030042	Pole4	66979
ENSMUSG00000030047	Arhgap25	232201
ENSMUSG00000030057	Cnbp	12785
ENSMUSG00000030067	Foxp1	108655
ENSMUSG00000030084	Plxna1	18844
ENSMUSG00000030088	Aldh1l1	107747
ENSMUSG00000030089	Slc41a3	71699
ENSMUSG00000030094	Xpc	22591
ENSMUSG00000030101	Sumf1	58911
ENSMUSG00000030102	Itpr1	16438
ENSMUSG00000030103	Bhlhe40	20893
ENSMUSG00000030104	Edem1	192193
ENSMUSG00000030107	Usp18	24110
ENSMUSG00000030108	Slc6a13	14412
ENSMUSG00000030109	Slc6a12	14411
ENSMUSG00000030122	Ptms	69202
ENSMUSG00000030124	Lag3	16768
ENSMUSG00000030125	Lrrc23	16977
ENSMUSG00000030142	Clec4e	56619
ENSMUSG00000030144	Clec4d	17474
ENSMUSG00000030170	Wnt5b	22419
ENSMUSG00000030214	Plbd1	66857
ENSMUSG00000030218	Mgp	17313
ENSMUSG00000030219	Erp27	69187
ENSMUSG00000030220	Arhgdib	11857
ENSMUSG00000030222	Rerg	232441
ENSMUSG00000030235	Slco1c1	58807
ENSMUSG00000030237	Slco1a4	28250
ENSMUSG00000030247	Kcnj8	16523
ENSMUSG00000030249	Abcc9	20928
ENSMUSG00000030263	Lrmp	16970
ENSMUSG00000030276	Ttll3	101100
ENSMUSG00000030281	Il17rc	171095
ENSMUSG00000030286	Emc3	66087
ENSMUSG00000030306	Tmtc1	387314
ENSMUSG00000030341	Tnfrsf1a	21937
ENSMUSG00000030403	Vasp	22323
ENSMUSG00000030406	Gipr	381853
ENSMUSG00000030413	Pglyrp1	21946
ENSMUSG00000030465	Psd3	234353
ENSMUSG00000030495	Slc7a10	53896
ENSMUSG00000030516	Tjp1	21872
ENSMUSG00000030527	Crtc3	70461
ENSMUSG00000030530	Furin	18550
ENSMUSG00000030533	Unc45a	101869
ENSMUSG00000030536	Iqgap1	29875
ENSMUSG00000030538	Cib1	23991
ENSMUSG00000030551	Nr2f2	11819
ENSMUSG00000030555	Ttc23	67009
ENSMUSG00000030557	Mef2a	17258
ENSMUSG00000030560	Ctsc	13032
ENSMUSG00000030579	Tyrobp	22177
ENSMUSG00000030583	Sipa1l3	74206
ENSMUSG00000030605	Mfge8	17304
ENSMUSG00000030630	Fah	14085
ENSMUSG00000030659	Nucb2	53322
ENSMUSG00000030660	Pik3c2a	18704
ENSMUSG00000030681	Mvp	78388
ENSMUSG00000030695	Aldoa	11674
ENSMUSG00000030707	Coro1a	12721
ENSMUSG00000030711	Sult1a1	20887
ENSMUSG00000030717	Nupr1	56312
ENSMUSG00000030745	Il21r	60504
ENSMUSG00000030760	Acer3	66190
ENSMUSG00000030770	Parva	57342
ENSMUSG00000030779	Rbbp6	19647
ENSMUSG00000030782	Tgfb1i1	21804
ENSMUSG00000030786	Itgam	16409
ENSMUSG00000030796	Tead2	21677
ENSMUSG00000030798	Cd37	12493
ENSMUSG00000030805	Stx4a	20909
ENSMUSG00000030822	Prr14	233895
ENSMUSG00000030823	9130019O22Rik	78921
ENSMUSG00000030824	Nucb1	18220
ENSMUSG00000030826	Bcat2	12036
ENSMUSG00000030830	Itgal	16408
ENSMUSG00000030844	Rgs10	67865
ENSMUSG00000030847	Bag3	29810
ENSMUSG00000030865	Chp2	70261
ENSMUSG00000030878	Cdr2	12585
ENSMUSG00000030879	Mrpl17	27397
ENSMUSG00000030921	Trim30a	20128
ENSMUSG00000030934	Oat	18242
ENSMUSG00000031023	Akip1	57373
ENSMUSG00000031024	St5	76954
ENSMUSG00000031075	Ano1	101772
ENSMUSG00000031077	Fadd	14082
ENSMUSG00000031103	Elf4	56501
ENSMUSG00000031119	Gpc4	14735
ENSMUSG00000031133	Arhgef6	73341
ENSMUSG00000031165	Was	22376
ENSMUSG00000031168	Ebp	13595
ENSMUSG00000031176	Dynlt3	67117
ENSMUSG00000031207	Msn	17698
ENSMUSG00000031216	Stard8	236920
ENSMUSG00000031217	Efnb1	13641
ENSMUSG00000031273	Col4a6	94216
ENSMUSG00000031274	Col4a5	12830
ENSMUSG00000031278	Acsl4	50790
ENSMUSG00000031299	Pdha1	18597
ENSMUSG00000031304	Il2rg	16186
ENSMUSG00000031328	Flna	192176
ENSMUSG00000031347	Cetn2	26370
ENSMUSG00000031355	Arhgap6	11856
ENSMUSG00000031373	Car5b	56078
ENSMUSG00000031375	Bgn	12111
ENSMUSG00000031377	Bmx	12169
ENSMUSG00000031379	Pir	69656
ENSMUSG00000031380	Vegfd	14205
ENSMUSG00000031387	Renbp	19703
ENSMUSG00000031402	Mpp1	17524
ENSMUSG00000031429	Psmd10	53380
ENSMUSG00000031431	Tsc22d3	14605
ENSMUSG00000031447	Lamp1	16783
ENSMUSG00000031465	Angpt2	11601
ENSMUSG00000031490	Eif4ebp1	13685
ENSMUSG00000031502	Col4a1	12826
ENSMUSG00000031503	Col4a2	12827
ENSMUSG00000031504	Rab20	19332
ENSMUSG00000031521	Aga	11593
ENSMUSG00000031523	Dlc1	50768
ENSMUSG00000031533	Mrps31	57312
ENSMUSG00000031538	Plat	18791
ENSMUSG00000031586	Rbpms	19663
ENSMUSG00000031595	Pdgfrl	68797
ENSMUSG00000031596	Slc7a2	11988
ENSMUSG00000031613	Hpgd	15446
ENSMUSG00000031616	Ednra	13617
ENSMUSG00000031627	Irf2	16363
ENSMUSG00000031636	Pdlim3	53318
ENSMUSG00000031639	Tlr3	142980
ENSMUSG00000031659	Adcy7	11513
ENSMUSG00000031714	Gab1	14388
ENSMUSG00000031722	Hp	15439
ENSMUSG00000031749	St3gal2	20444
ENSMUSG00000031750	Il34	76527
ENSMUSG00000031755	Bbs2	67378
ENSMUSG00000031765	Mt1	17748
ENSMUSG00000031770	Herpud1	64209
ENSMUSG00000031796	Cfap20	14894
ENSMUSG00000031799	Tpm4	326618
ENSMUSG00000031823	Zdhhc7	102193
ENSMUSG00000031825	Crispld2	78892
ENSMUSG00000031838	Ifi30	65972
ENSMUSG00000031840	Rab3a	19339
ENSMUSG00000031842	Pde4c	110385
ENSMUSG00000031880	Rrad	56437
ENSMUSG00000031887	Tradd	71609
ENSMUSG00000031897	Psmb10	19171
ENSMUSG00000031902	Nfatc3	18021
ENSMUSG00000031980	Agt	11606
ENSMUSG00000031990	Jam3	83964
ENSMUSG00000031994	Adamts8	30806
ENSMUSG00000031996	Aplp2	11804
ENSMUSG00000031997	Trpc6	22068
ENSMUSG00000032000	Birc3	11796
ENSMUSG00000032014	Oaf	102644
ENSMUSG00000032015	Pou2f3	18988
ENSMUSG00000032035	Ets1	23871
ENSMUSG00000032038	St3gal4	20443
ENSMUSG00000032042	Srpr	67398
ENSMUSG00000032062	2310030G06Rik	66952
ENSMUSG00000032085	Tagln	21345
ENSMUSG00000032089	Il10ra	16154
ENSMUSG00000032135	Mcam	84004
ENSMUSG00000032179	Bmp5	12160
ENSMUSG00000032193	Ldlr	16835
ENSMUSG00000032194	Kank2	235041
ENSMUSG00000032198	Dock6	319899
ENSMUSG00000032220	Myo1e	71602
ENSMUSG00000032228	Tcf12	21406
ENSMUSG00000032231	Anxa2	12306
ENSMUSG00000032232	Cgnl1	68178
ENSMUSG00000032238	Rora	19883
ENSMUSG00000032258	Lca5	75782
ENSMUSG00000032265	Tent5a	212943
ENSMUSG00000032271	Nnmt	18113
ENSMUSG00000032288	Imp3	102462
ENSMUSG00000032289	Thsd4	207596
ENSMUSG00000032290	Ptpn9	56294
ENSMUSG00000032300	1700017B05Rik	74211
ENSMUSG00000032308	Ulk3	71742
ENSMUSG00000032312	Csk	12988
ENSMUSG00000032314	Etfa	110842
ENSMUSG00000032336	Nptn	20320
ENSMUSG00000032359	Ctsh	13036
ENSMUSG00000032366	Tpm1	22003
ENSMUSG00000032368	Zic1	22771
ENSMUSG00000032369	Plscr1	22038
ENSMUSG00000032372	Plscr2	18828
ENSMUSG00000032377	Plscr4	235527
ENSMUSG00000032387	Rbpms2	71973
ENSMUSG00000032419	Tbx18	76365
ENSMUSG00000032431	Crtap	56693
ENSMUSG00000032434	Cmtm6	67213
ENSMUSG00000032440	Tgfbr2	21813
ENSMUSG00000032492	Pth1r	19228
ENSMUSG00000032494	Tdgf1	21667
ENSMUSG00000032508	Myd88	17874
ENSMUSG00000032515	Csrnp1	215418
ENSMUSG00000032531	Amotl2	56332
ENSMUSG00000032547	Ryk	20187
ENSMUSG00000032554	Trf	22041
ENSMUSG00000032562	Gnai2	14678
ENSMUSG00000032570	Atp2c1	235574
ENSMUSG00000032596	Uba7	74153
ENSMUSG00000032598	Nckipsd	80987
ENSMUSG00000032609	Klhdc8b	78267
ENSMUSG00000032643	Fhl3	14201
ENSMUSG00000032648	Pygm	19309
ENSMUSG00000032649	Colgalt2	269132
ENSMUSG00000032667	Pon2	330260
ENSMUSG00000032673	Prorsd1	67939
ENSMUSG00000032698	Lmo2	16909
ENSMUSG00000032714	Syde1	71709
ENSMUSG00000032733	Snx33	235406
ENSMUSG00000032744	Heyl	56198
ENSMUSG00000032754	Slc8b1	170756
ENSMUSG00000032766	Gng11	66066
ENSMUSG00000032788	Pdxk	216134
ENSMUSG00000032806	Slc10a3	214601
ENSMUSG00000032812	Arap1	69710
ENSMUSG00000032839	Trpc1	22063
ENSMUSG00000032841	Prr5l	72446
ENSMUSG00000032855	Pkd1	18763
ENSMUSG00000032875	Arhgef17	207212
ENSMUSG00000032911	Cspg4	121021
ENSMUSG00000032915	Adgre4	52614
ENSMUSG00000032946	Rasgrp2	19395
ENSMUSG00000033102	Cdc14b	218294
ENSMUSG00000033114	Slc35d2	70484
ENSMUSG00000033149	Phldb2	208177
ENSMUSG00000033170	Card10	105844
ENSMUSG00000033191	Tie1	21846
ENSMUSG00000033207	Mamdc2	71738
ENSMUSG00000033220	Rac2	19354
ENSMUSG00000033306	Lpp	210126
ENSMUSG00000033318	Gstt2	14872
ENSMUSG00000033327	Tnxb	81877
ENSMUSG00000033335	Dnm2	13430
ENSMUSG00000033355	Rtp4	67775
ENSMUSG00000033377	Palmd	114301
ENSMUSG00000033446	Lpar6	67168
ENSMUSG00000033453	Adamts15	235130
ENSMUSG00000033470	Cysltr2	70086
ENSMUSG00000033542	Arhgef5	54324
ENSMUSG00000033577	Myo6	17920
ENSMUSG00000033685	Ucp2	22228
ENSMUSG00000033717	Adra2a	11551
ENSMUSG00000033752	Mnd1	76915
ENSMUSG00000033777	Tlr13	279572
ENSMUSG00000033788	Dysf	26903
ENSMUSG00000033792	Atp7a	11977
ENSMUSG00000033855	Ston1	77057
ENSMUSG00000033863	Klf9	16601
ENSMUSG00000033871	Ppargc1b	170826
ENSMUSG00000033880	Lgals3bp	19039
ENSMUSG00000033882	Rbm46	633285
ENSMUSG00000033910	Gucy1a1	60596
ENSMUSG00000033916	Chmp2a	68953
ENSMUSG00000033955	Tnks1bp1	228140
ENSMUSG00000034035	Ccdc17	622665
ENSMUSG00000034040	Galnt17	212996
ENSMUSG00000034088	Hdlbp	110611
ENSMUSG00000034108	Ccs	12460
ENSMUSG00000034116	Vav1	22324
ENSMUSG00000034118	Tpst1	22021
ENSMUSG00000034158	Lrrc58	320184
ENSMUSG00000034245	Hdac11	232232
ENSMUSG00000034258	Flvcr2	217721
ENSMUSG00000034312	Iqsec1	232227
ENSMUSG00000034324	Tmem132c	208213
ENSMUSG00000034412	Tbc1d10a	103724
ENSMUSG00000034413	Neurl1b	240055
ENSMUSG00000034422	Parp14	547253
ENSMUSG00000034462	Pkd2	18764
ENSMUSG00000034480	Diaph2	54004
ENSMUSG00000034485	Uaca	72565
ENSMUSG00000034487	Kdelc2	68304
ENSMUSG00000034509	Mad2l1bp	66591
ENSMUSG00000034520	Gjc1	14615
ENSMUSG00000034640	Tiparp	99929
ENSMUSG00000034641	Cd300ld	217305
ENSMUSG00000034652	Cd300a	217303
ENSMUSG00000034659	Tmem109	68539
ENSMUSG00000034663	Bmp2k	140780
ENSMUSG00000034673	Pbx2	18515
ENSMUSG00000034707	Gns	75612
ENSMUSG00000034714	Ttyh2	117160
ENSMUSG00000034731	Dgkh	380921
ENSMUSG00000034738	Nostrin	329416
ENSMUSG00000034751	Mast4	328329
ENSMUSG00000034765	Dusp5	240672
ENSMUSG00000034786	Gpsm3	106512
ENSMUSG00000034801	Sos2	20663
ENSMUSG00000034842	Art3	109979
ENSMUSG00000034868	Myl12b	67938
ENSMUSG00000034881	Tbxa2r	21390
ENSMUSG00000034898	Filip1	70598
ENSMUSG00000034903	Cobll1	319876
ENSMUSG00000034908	Sidt2	214597
ENSMUSG00000034947	Tmem106a	217203
ENSMUSG00000034951	Cog7	233824
ENSMUSG00000034981	Parm1	231440
ENSMUSG00000035004	Igsf6	80719
ENSMUSG00000035011	Zbtb7a	16969
ENSMUSG00000035107	Dcbld2	73379
ENSMUSG00000035171	1110059E24Rik	66206
ENSMUSG00000035172	Plekhh3	217198
ENSMUSG00000035187	Nkx6-1	18096
ENSMUSG00000035242	Oaz1	18245
ENSMUSG00000035268	Pkig	18769
ENSMUSG00000035285	Nat14	269854
ENSMUSG00000035305	Ror1	26563
ENSMUSG00000035325	Sec31a	69162
ENSMUSG00000035342	Lzts2	226154
ENSMUSG00000035356	Nfkbiz	80859
ENSMUSG00000035399	Oser1	66680
ENSMUSG00000035473	Galm	319625
ENSMUSG00000035493	Tgfbi	21810
ENSMUSG00000035530	Eif1	20918
ENSMUSG00000035692	Isg15	100038882
ENSMUSG00000035697	Arhgap45	70719
ENSMUSG00000035778	Ggta1	14594
ENSMUSG00000035783	Acta2	11475
ENSMUSG00000035799	Twist1	22160
ENSMUSG00000035805	Mlc1	170790
ENSMUSG00000035847	Ids	15931
ENSMUSG00000035885	Cox8a	12868
ENSMUSG00000035900	Gramd4	223752
ENSMUSG00000035910	Dcdc2a	195208
ENSMUSG00000035944	Ttc38	239570
ENSMUSG00000035967	Ints6l	236790
ENSMUSG00000036006	Ripor2	193385
ENSMUSG00000036095	Dgkb	217480
ENSMUSG00000036103	Colec12	140792
ENSMUSG00000036181	Hist1h1c	50708
ENSMUSG00000036199	Ndufa13	67184
ENSMUSG00000036249	Rbm43	71684
ENSMUSG00000036256	Igfbp7	29817
ENSMUSG00000036273	Lrrk2	66725
ENSMUSG00000036278	Macrod1	107227
ENSMUSG00000036327	Qsox2	227638
ENSMUSG00000036352	Ubac1	98766
ENSMUSG00000036353	P2ry12	70839
ENSMUSG00000036362	P2ry13	74191
ENSMUSG00000036381	P2ry14	140795
ENSMUSG00000036381	F630111L10Rik	320463
ENSMUSG00000036390	Gadd45a	13197
ENSMUSG00000036427	Gpi1	14751
ENSMUSG00000036432	Siah2	20439
ENSMUSG00000036437	Npy1r	18166
ENSMUSG00000036459	Wtip	101543
ENSMUSG00000036461	Elf1	13709
ENSMUSG00000036478	Btg1	12226
ENSMUSG00000036528	Ppfibp2	19024
ENSMUSG00000036570	Fxyd1	56188
ENSMUSG00000036585	Fgf1	14164
ENSMUSG00000036602	Alx1	216285
ENSMUSG00000036606	Plxnb2	140570
ENSMUSG00000036617	Etl4	208618
ENSMUSG00000036743	Psma8	73677
ENSMUSG00000036752	Tubb4b	227613
ENSMUSG00000036814	Slc6a20a	102680
ENSMUSG00000036833	Pnpla7	241274
ENSMUSG00000036854	Hspb6	243912
ENSMUSG00000036880	Acaa2	52538
ENSMUSG00000036904	Fzd8	14370
ENSMUSG00000036908	Unc93b1	54445
ENSMUSG00000036931	Nfkbid	243910
ENSMUSG00000036944	Tmem71	213068
ENSMUSG00000036949	Slc39a12	277468
ENSMUSG00000036972	Zic4	22774
ENSMUSG00000037003	Tns2	209039
ENSMUSG00000037031	Tspan15	70423
ENSMUSG00000037072	Selenof	93684
ENSMUSG00000037148	Arhgap10	78514
ENSMUSG00000037166	Ppp1r14a	68458
ENSMUSG00000037171	Nodal	18119
ENSMUSG00000037211	Spry1	24063
ENSMUSG00000037242	Clic4	29876
ENSMUSG00000037260	Hgsnat	52120
ENSMUSG00000037270	4932438A13Rik	229227
ENSMUSG00000037278	Tmem97	69071
ENSMUSG00000037295	Ldlrap1	100017
ENSMUSG00000037348	Paqr7	71904
ENSMUSG00000037355	Uvssa	71101
ENSMUSG00000037379	Spon2	100689
ENSMUSG00000037405	Icam1	15894
ENSMUSG00000037406	Htra4	330723
ENSMUSG00000037410	Tbc1d2b	67016
ENSMUSG00000037411	Serpine1	18787
ENSMUSG00000037419	Endod1	71946
ENSMUSG00000037447	Arid5a	214855
ENSMUSG00000037523	Mavs	228607
ENSMUSG00000037552	Plekhg2	101497
ENSMUSG00000037577	Ephx3	71932
ENSMUSG00000037656	Slc20a2	20516
ENSMUSG00000037679	Inf2	70435
ENSMUSG00000037706	Cd81	12520
ENSMUSG00000037712	Fermt2	218952
ENSMUSG00000037731	Themis2	230787
ENSMUSG00000037762	Slc16a9	66859
ENSMUSG00000037784	Dzip1l	72507
ENSMUSG00000037815	Ctnna1	12385
ENSMUSG00000037820	Tgm2	21817
ENSMUSG00000037868	Egr2	13654
ENSMUSG00000037885	Stk35	67333
ENSMUSG00000037892	Pcdh18	73173
ENSMUSG00000037902	Sirpa	19261
ENSMUSG00000037926	Ssh2	237860
ENSMUSG00000037933	Bicd2	76895
ENSMUSG00000037936	Scarb1	20778
ENSMUSG00000037940	Inpp4b	234515
ENSMUSG00000037962	Rflna	73121
ENSMUSG00000037966	Ninj1	18081
ENSMUSG00000037992	Rara	19401
ENSMUSG00000037999	Arap2	212285
ENSMUSG00000038014	Fam120a	218236
ENSMUSG00000038025	Phf2	18676
ENSMUSG00000038058	Nod1	107607
ENSMUSG00000038059	Smim3	106878
ENSMUSG00000038086	Hspb2	69253
ENSMUSG00000038094	Atp13a4	224079
ENSMUSG00000038145	Snrk	20623
ENSMUSG00000038146	Notch3	18131
ENSMUSG00000038151	Prdm1	12142
ENSMUSG00000038168	P3h2	210530
ENSMUSG00000038175	Mylip	218203
ENSMUSG00000038188	Scarf1	380713
ENSMUSG00000038217	Tlcd2	380712
ENSMUSG00000038235	F11r	16456
ENSMUSG00000038239	Hrc	15464
ENSMUSG00000038260	Trpm4	68667
ENSMUSG00000038296	Galnt18	233733
ENSMUSG00000038332	Sesn1	140742
ENSMUSG00000038349	Plcl1	227120
ENSMUSG00000038352	Arl5c	217151
ENSMUSG00000038366	Lasp1	16796
ENSMUSG00000038370	Pcp4l1	66425
ENSMUSG00000038372	Gmds	218138
ENSMUSG00000038387	Rras	20130
ENSMUSG00000038393	Txnip	56338
ENSMUSG00000038402	Foxf2	14238
ENSMUSG00000038408	1700018A04Rik	71307
ENSMUSG00000038418	Egr1	13653
ENSMUSG00000038437	Mllt6	246198
ENSMUSG00000038451	Spsb2	14794
ENSMUSG00000038456	Dennd2a	209773
ENSMUSG00000038503	Mesd	67943
ENSMUSG00000038521	C1s1	50908
ENSMUSG00000038527	C1rl	232371
ENSMUSG00000038530	Rgs4	19736
ENSMUSG00000038534	Osbpl7	71240
ENSMUSG00000038543	BC028528	229600
ENSMUSG00000038587	Akap12	83397
ENSMUSG00000038608	Dock10	210293
ENSMUSG00000038615	Nfe2l1	18023
ENSMUSG00000038642	Ctss	13040
ENSMUSG00000038648	Creb3l2	208647
ENSMUSG00000038650	Rnh1	107702
ENSMUSG00000038668	Lpar1	14745
ENSMUSG00000038679	Trps1	83925
ENSMUSG00000038776	Ephx1	13849
ENSMUSG00000038806	Sde2	208768
ENSMUSG00000038811	Gngt2	14710
ENSMUSG00000038855	Itpkb	320404
ENSMUSG00000038872	Zfhx3	11906
ENSMUSG00000038895	Zfp653	319601
ENSMUSG00000038903	Ccdc68	381175
ENSMUSG00000038984	Tspyl5	239364
ENSMUSG00000039005	Tlr4	21898
ENSMUSG00000039031	Arhgap18	73910
ENSMUSG00000039047	Pigk	329777
ENSMUSG00000039062	Anpep	16790
ENSMUSG00000039063	Echdc3	67856
ENSMUSG00000039068	Zzz3	108946
ENSMUSG00000039087	Rreb1	68750
ENSMUSG00000039158	Akna	100182
ENSMUSG00000039166	Akap7	432442
ENSMUSG00000039197	Adk	11534
ENSMUSG00000039199	Zdhhc1	70796
ENSMUSG00000039208	Metrnl	210029
ENSMUSG00000039220	Ppp1r10	52040
ENSMUSG00000039221	Rpl22l1	68028
ENSMUSG00000039236	Isg20	57444
ENSMUSG00000039263	Npepl1	228961
ENSMUSG00000039286	Fndc3b	72007
ENSMUSG00000039316	Rftn1	76438
ENSMUSG00000039361	Picalm	233489
ENSMUSG00000039405	Prss23	76453
ENSMUSG00000039431	Mtmr7	54384
ENSMUSG00000039458	Mtmr12	268783
ENSMUSG00000039461	Tcta	102791
ENSMUSG00000039474	Wfs1	22393
ENSMUSG00000039480	Nt5dc1	319638
ENSMUSG00000039497	Dse	212898
ENSMUSG00000039529	Atp8b1	54670
ENSMUSG00000039546	Ajap1	230959
ENSMUSG00000039607	Rbms3	207181
ENSMUSG00000039616	Mocos	68591
ENSMUSG00000039620	Trmt9b	319582
ENSMUSG00000039646	Vasn	246154
ENSMUSG00000039684
ENSMUSG00000039714	Cplx3	235415
ENSMUSG00000039759	Thap3	69876
ENSMUSG00000039831	Arhgap29	214137
ENSMUSG00000039834	Zfp335	329559
ENSMUSG00000039887	Alg14	66789
ENSMUSG00000039891	Txlnb	378431
ENSMUSG00000039903	Eva1c	70967
ENSMUSG00000039910	Cited2	17684
ENSMUSG00000039936	Pik3cd	18707
ENSMUSG00000039942	Ptger4	19219
ENSMUSG00000039952	Dag1	13138
ENSMUSG00000039958	Etfbkmt	320204
ENSMUSG00000039982	Dtx4	207521
ENSMUSG00000039988	Ankrd13c	433667
ENSMUSG00000039989	Cbx4	12418
ENSMUSG00000040006	Ginm1	215751
ENSMUSG00000040016	Ptger3	19218
ENSMUSG00000040043	Rbms2	56516
ENSMUSG00000040048	Ndufb10	68342
ENSMUSG00000040054	Baz2a	116848
ENSMUSG00000040055	Gjb6	14623
ENSMUSG00000040093	Bmf	171543
ENSMUSG00000040105	Plpp6	74411
ENSMUSG00000040128	Pnrc1	108767
ENSMUSG00000040139	9430038I01Rik	77252
ENSMUSG00000040147	Maob	109731
ENSMUSG00000040158	Tax1bp3	76281
ENSMUSG00000040187	Arntl2	272322
ENSMUSG00000040212	Emp3	13732
ENSMUSG00000040219	Ttc12	235330
ENSMUSG00000040229	Gpr34	23890
ENSMUSG00000040242	Fgfr1op2	67529
ENSMUSG00000040253	Gbp7	229900
ENSMUSG00000040258	Nxph4	104080
ENSMUSG00000040260	Daam2	76441
ENSMUSG00000040280	Ndufa4l2	407790
ENSMUSG00000040310	Alx4	11695
ENSMUSG00000040345	Arhgap9	216445
ENSMUSG00000040359	Ufl1	67490
ENSMUSG00000040415	Dtx3	80904
ENSMUSG00000040430	Pitpnc1	71795
ENSMUSG00000040433	Zbtb38	245007
ENSMUSG00000040435	Ppp1r15a	17872
ENSMUSG00000040451	Sgms1	208449
ENSMUSG00000040466	Blvrb	233016
ENSMUSG00000040479	Dgkz	104418
ENSMUSG00000040483	Xaf1	327959
ENSMUSG00000040528	Milr1	380732
ENSMUSG00000040562	Gstm2	14863
ENSMUSG00000040564	Apoc1	11812
ENSMUSG00000040613	Apobec1	11810
ENSMUSG00000040616	Tmem51	214359
ENSMUSG00000040618	Pck2	74551
ENSMUSG00000040631	Dok4	114255
ENSMUSG00000040652	Oaz2	18247
ENSMUSG00000040659	Efhd2	27984
ENSMUSG00000040710	St8sia4	20452
ENSMUSG00000040713	Creg1	433375
ENSMUSG00000040717	Il17rd	171463
ENSMUSG00000040723	Rcsd1	226594
ENSMUSG00000040746	Rnf167	70510
ENSMUSG00000040747	Cd53	12508
ENSMUSG00000040751	Lat2	56743
ENSMUSG00000040771	Oard1	106821
ENSMUSG00000040797	Iqsec3	243621
ENSMUSG00000040809	Chil3	12655
ENSMUSG00000040811	Eml2	72205
ENSMUSG00000040813	Tex264	21767
ENSMUSG00000040841	Six5	20475
ENSMUSG00000040848	Sft2d2	108735
ENSMUSG00000040852	Plekhh2	213556
ENSMUSG00000040857	Erf	13875
ENSMUSG00000040867	Begain	380785
ENSMUSG00000040883	Tmem205	235043
ENSMUSG00000040935	Padi6	242726
ENSMUSG00000040987	Mill2	243864
ENSMUSG00000041000	Trim62	67525
ENSMUSG00000041120	Nbl1	17965
ENSMUSG00000041187	Prkd2	101540
ENSMUSG00000041231	Ublcp1	79560
ENSMUSG00000041308	Sntb2	20650
ENSMUSG00000041328	Pcf11	74737
ENSMUSG00000041329	Atp1b2	11932
ENSMUSG00000041375	Ccdc9	243846
ENSMUSG00000041390	Mdfic	16543
ENSMUSG00000041423	Paqr6	68957
ENSMUSG00000041429	Nthl1	18207
ENSMUSG00000041471	Shld2	75698
ENSMUSG00000041577	Prelp	116847
ENSMUSG00000041598	Cdc42ep4	56699
ENSMUSG00000041624	Gucy1a2	234889
ENSMUSG00000041625	Ggact	223267
ENSMUSG00000041633	Kctd12b	207474
ENSMUSG00000041650	Pcca	110821
ENSMUSG00000041696	Rasl12	70784
ENSMUSG00000041703	Zic5	65100
ENSMUSG00000041734	Kirrel	170643
ENSMUSG00000041736	Tspo	12257
ENSMUSG00000041741	Pde3a	54611
ENSMUSG00000041779	Tram2	170829
ENSMUSG00000041789	2700046A07Rik	78449
ENSMUSG00000041797	Abca9	217262
ENSMUSG00000041809	Efhc1	71877
ENSMUSG00000041828	Abca8a	217258
ENSMUSG00000041845	Rhod	11854
ENSMUSG00000041849	Card6	239319
ENSMUSG00000041936	Agrn	11603
ENSMUSG00000041961	Znrf3	407821
ENSMUSG00000041992	Rapgef5	217944
ENSMUSG00000042032	Mat2b	108645
ENSMUSG00000042042	Csgalnact2	78752
ENSMUSG00000042073	Abhd14b	76491
ENSMUSG00000042106	Inka1	68176
ENSMUSG00000042129	Rassf4	213391
ENSMUSG00000042155	Klhl23	277396
ENSMUSG00000042198	Chchd7	66433
ENSMUSG00000042228	Lyn	17096
ENSMUSG00000042275	Pelo	105083
ENSMUSG00000042284	Itga1	109700
ENSMUSG00000042289	Hsd3b7	101502
ENSMUSG00000042293	Gm5617	434402
ENSMUSG00000042331	Specc1	432572
ENSMUSG00000042364	Snx18	170625
ENSMUSG00000042379	Esm1	71690
ENSMUSG00000042380	Smim12	80284
ENSMUSG00000042444	Mindy2	235461
ENSMUSG00000042485	Mustn1	66175
ENSMUSG00000042507	Elmsan1	238317
ENSMUSG00000042524	Sun2	223697
ENSMUSG00000042529	Kcnj12	16515
ENSMUSG00000042594	Sh2b3	16923
ENSMUSG00000042608	Stk40	74178
ENSMUSG00000042613	Pbxip1	229534
ENSMUSG00000042626	Shc1	20416
ENSMUSG00000042650	Alkbh5	268420
ENSMUSG00000042737	Dpm3	68563
ENSMUSG00000042745	Id1	15901
ENSMUSG00000042804	Gpr153	100129
ENSMUSG00000042807	Hecw2	329152
ENSMUSG00000042821	Snai1	20613
ENSMUSG00000042961	Egflam	268780
ENSMUSG00000043008	Klhl6	239743
ENSMUSG00000043017	Ptgir	19222
ENSMUSG00000043065	Spice1	212514
ENSMUSG00000043079	Synpo	104027
ENSMUSG00000043091	Tuba1c	22146
ENSMUSG00000043099	Hic1	15248
ENSMUSG00000043122	A530016L24Rik	319942
ENSMUSG00000043131	Mob1a	232157
ENSMUSG00000043190	Rfesd	218341
ENSMUSG00000043257	Pigv	230801
ENSMUSG00000043259	Fam13c	71721
ENSMUSG00000043279	Trim56	384309
ENSMUSG00000043311	D17H6S53E	114585
ENSMUSG00000043336	Filip1l	78749
ENSMUSG00000043366	Olfr78	170639
ENSMUSG00000043415	Otud1	71198
ENSMUSG00000043542	Zc2hc1a	67306
ENSMUSG00000043631	Ecm2	407800
ENSMUSG00000043733	Ptpn11	19247
ENSMUSG00000043822	Adamtsl5	66548
ENSMUSG00000043832	Clec4a3	73149
ENSMUSG00000043943	Naalad2	72560
ENSMUSG00000043953	Ccrl2	54199
ENSMUSG00000043964	Orai3	269999
ENSMUSG00000044033	Ccdc141	545428
ENSMUSG00000044122	Proca1	216974
ENSMUSG00000044147	Arf6	11845
ENSMUSG00000044167	Foxo1	56458
ENSMUSG00000044197	Gpr146	80290
ENSMUSG00000044317	Gpr4	319197
ENSMUSG00000044337	Ackr3	12778
ENSMUSG00000044345	Marveld1	277010
ENSMUSG00000044350	Lacc1	210808
ENSMUSG00000044456	Rin3	217835
ENSMUSG00000044468	Tent5c	74645
ENSMUSG00000044469	Tnfaip8l1	66443
ENSMUSG00000044471	Lncpint	232685
ENSMUSG00000044548	Dact1	59036
ENSMUSG00000044551	9930012K11Rik	268759
ENSMUSG00000044583	Tlr7	170743
ENSMUSG00000044646	Zbtb7c	207259
ENSMUSG00000044689	Gm13749	433315
ENSMUSG00000044734	Serpinb1a	66222
ENSMUSG00000044786	Zfp36	22695
ENSMUSG00000044792	Isca1	69046
ENSMUSG00000044811	Cd300c2	140497
ENSMUSG00000044864	Ankrd50	99696
ENSMUSG00000044921	Rassf9	237504
ENSMUSG00000044951	Mylk4	238564
ENSMUSG00000045005	Fzd5	14367
ENSMUSG00000045007	Tubg2	103768
ENSMUSG00000045071	E130308A19Rik	230259
ENSMUSG00000045103	Dmd	13405
ENSMUSG00000045281	Gpr20	239530
ENSMUSG00000045287	Rtn4rl1	237847
ENSMUSG00000045636	Mtus1	102103
ENSMUSG00000045664	Cdc42ep2	104252
ENSMUSG00000045665	Mfsd5	106073
ENSMUSG00000045671	Spred2	114716
ENSMUSG00000045672	Col27a1	373864
ENSMUSG00000045679	Pqlc3	217430
ENSMUSG00000045730	Adrb2	11555
ENSMUSG00000045757	Zfp764	233893
ENSMUSG00000045817	Zfp36l2	12193
ENSMUSG00000045827	Serpinb9	20723
ENSMUSG00000045838	Ccdc9b	214239
ENSMUSG00000045934	Mtmr11	194126
ENSMUSG00000045975	C2cd2	207781
ENSMUSG00000046223	Plaur	18793
ENSMUSG00000046245	Pilra	231805
ENSMUSG00000046337	Fam178b	381337
ENSMUSG00000046352	Gjb2	14619
ENSMUSG00000046415	B430212C06Rik	338360
ENSMUSG00000046491	C1qtnf2	69183
ENSMUSG00000046618	Olfml2a	241327
ENSMUSG00000046687	Gm5424	432466
ENSMUSG00000046688	Tifa	211550
ENSMUSG00000046718	Bst2	69550
ENSMUSG00000046727	Cystm1	66060
ENSMUSG00000046768	Rhoj	80837
ENSMUSG00000046805	Mpeg1	17476
ENSMUSG00000046808	Atp10d	231287
ENSMUSG00000046814	Gchfr	320415
ENSMUSG00000046818	Ddit4l	73284
ENSMUSG00000046909	Tefm	68550
ENSMUSG00000046949	Nqo2	18105
ENSMUSG00000047180	Neurl3	214854
ENSMUSG00000047182	Irs3	16369
ENSMUSG00000047250	Ptgs1	19224
ENSMUSG00000047330	Kcne4	57814
ENSMUSG00000047344	Lancl3	236285
ENSMUSG00000047363	Cstad	78617
ENSMUSG00000047407	Tgif1	21815
ENSMUSG00000047409	Ctdspl	69274
ENSMUSG00000047459	Dynlrb1	67068
ENSMUSG00000047496	Rnf152	320311
ENSMUSG00000047507	Baiap3	545192
ENSMUSG00000047638	Nr1h4	20186
ENSMUSG00000047648	Fbxo30	71865
ENSMUSG00000047714	Ppp1r2	66849
ENSMUSG00000047735	Samd9l	209086
ENSMUSG00000047793	Sned1	208777
ENSMUSG00000047867	Gimap6	231931
ENSMUSG00000047878	A4galt	239559
ENSMUSG00000047880	Cxcr5	12145
ENSMUSG00000047881	Rell1	100532
ENSMUSG00000048096	Lmod1	93689
ENSMUSG00000048163	Selplg	20345
ENSMUSG00000048200	Cracr2b	213573
ENSMUSG00000048277	Syngr2	20973
ENSMUSG00000048285	Frmd6	319710
ENSMUSG00000048332	Lhfp	108927
ENSMUSG00000048368	Omd	27047
ENSMUSG00000048376	F2r	14062
ENSMUSG00000048416	Mlf1	17349
ENSMUSG00000048450	Msx1	17701
ENSMUSG00000048490	Nrip1	268903
ENSMUSG00000048534	Jaml	270152
ENSMUSG00000048546	Tob2	57259
ENSMUSG00000048583	Igf2	16002
ENSMUSG00000048612	Myof	226101
ENSMUSG00000048621	Gm6377	622976
ENSMUSG00000048706	Lurap1l	52829
ENSMUSG00000048772	Tmem53	68777
ENSMUSG00000048779	P2ry6	233571
ENSMUSG00000048865	Arhgap30	226652
ENSMUSG00000048878	Hexim1	192231
ENSMUSG00000048920	Fkrp	243853
ENSMUSG00000048939	Atp13a5	268878
ENSMUSG00000048960	Prex2	109294
ENSMUSG00000048970	C1galt1c1	59048
ENSMUSG00000049037	Clec4a1	269799
ENSMUSG00000049044	Rapgef4	56508
ENSMUSG00000049076	Acap2	78618
ENSMUSG00000049103	Ccr2	12772
ENSMUSG00000049130	C5ar1	12273
ENSMUSG00000049265	Kcnk3	16527
ENSMUSG00000049303	Syt12	171180
ENSMUSG00000049439	Cyp20a1	77951
ENSMUSG00000049502	Dtx3l	209200
ENSMUSG00000049521	Cdc42ep1	104445
ENSMUSG00000049538	Adamts16	271127
ENSMUSG00000049550	Clip1	56430
ENSMUSG00000049625	Tifab	212937
ENSMUSG00000049744	Arhgap15	76117
ENSMUSG00000049811	Fam161a	73873
ENSMUSG00000049872	Calhm5	103511
ENSMUSG00000049892	Rasd1	19416
ENSMUSG00000049907	Rasl11b	68939
ENSMUSG00000050103	Agmo	319660
ENSMUSG00000050157	Gm867	333670
ENSMUSG00000050199	Lgr4	107515
ENSMUSG00000050212	Eva1b	230752
ENSMUSG00000050234	Gja4	14612
ENSMUSG00000050270	Tmem220	338369
ENSMUSG00000050295	Foxc1	17300
ENSMUSG00000050335	Lgals3	16854
ENSMUSG00000050471	Fam118b	109229
ENSMUSG00000050549	Fam241a	70617
ENSMUSG00000050608	Minos1	433771
ENSMUSG00000050666	Vstm4	320736
ENSMUSG00000050697	Prkaa1	105787
ENSMUSG00000050730	Arhgap42	71544
ENSMUSG00000050732	Vamp8	22320
ENSMUSG00000050737	Ptges	64292
ENSMUSG00000050777	Tmem37	170706
ENSMUSG00000050912	Tmem123	71929
ENSMUSG00000050914	Ankrd37	654824
ENSMUSG00000050953	Gja1	14609
ENSMUSG00000051007	Gatd1	213350
ENSMUSG00000051043	Gprc5c	70355
ENSMUSG00000051124	Gimap9	317758
ENSMUSG00000051184	Zfp524	66056
ENSMUSG00000051185	Fam174a	67698
ENSMUSG00000051236	Msrb3	320183
ENSMUSG00000051314	Ffar2	233079
ENSMUSG00000051316	Taf7	24074
ENSMUSG00000051323	Pcdh19	279653
ENSMUSG00000051331	Cacna1c	12288
ENSMUSG00000051375	Pcdh1	75599
ENSMUSG00000051435	Fhad1	329977
ENSMUSG00000051439	Cd14	12475
ENSMUSG00000051495	Irf2bp2	270110
ENSMUSG00000051650	B3gnt2	53625
ENSMUSG00000051682	Treml4	224840
ENSMUSG00000051811	Cox6b2	333182
ENSMUSG00000051984	Sec31b	240667
ENSMUSG00000051989	Smim11	68936
ENSMUSG00000052040	Klf13	50794
ENSMUSG00000052056	Zfp217	228913
ENSMUSG00000052085	Dock8	76088
ENSMUSG00000052105	Mtcl1	68617
ENSMUSG00000052125	F730043M19Rik	320046
ENSMUSG00000052160	Pld4	104759
ENSMUSG00000052188
ENSMUSG00000052248	Zeb2os	433424
ENSMUSG00000052302	Tbc1d30	74694
ENSMUSG00000052336	Cx3cr1	13051
ENSMUSG00000052364	B630019K06Rik	102941
ENSMUSG00000052384	Nrros	224109
ENSMUSG00000052395	Rft1	328370
ENSMUSG00000052428	Tmco1	68944
ENSMUSG00000052605	Isoc2b	67441
ENSMUSG00000052609	Plekhg3	263406
ENSMUSG00000052684	Jun	16476
ENSMUSG00000052738	Suclg1	56451
ENSMUSG00000052760	A630001G21Rik	319997
ENSMUSG00000052783	Grk4	14772
ENSMUSG00000052821	Cysltr1	58861
ENSMUSG00000052837	Junb	16477
ENSMUSG00000052911	Lamb2	16779
ENSMUSG00000052920	Prkg1	19091
ENSMUSG00000052997	Uba2	50995
ENSMUSG00000053012	Krcc1	57896
ENSMUSG00000053063	Clec12a	232413
ENSMUSG00000053101	Gpr141	353346
ENSMUSG00000053110	Yap1	22601
ENSMUSG00000053113	Socs3	12702
ENSMUSG00000053119	Chmp3	66700
ENSMUSG00000053158	Fes	14159
ENSMUSG00000053226	Dand5	23863
ENSMUSG00000053279	Aldh1a1	11668
ENSMUSG00000053279	E030003E18Rik	320092
ENSMUSG00000053317	Sec61b	66212
ENSMUSG00000053411	Cbx7	52609
ENSMUSG00000053559	Smagp	207818
ENSMUSG00000053560	Ier2	15936
ENSMUSG00000053617	Sh3pxd2a	14218
ENSMUSG00000053646	Plxnb1	235611
ENSMUSG00000053647	Gper1	76854
ENSMUSG00000053819	Camk2d	108058
ENSMUSG00000053898	Ech1	51798
ENSMUSG00000053963	Stum	381310
ENSMUSG00000053964	Lgals4	16855
ENSMUSG00000053965	Pde5a	242202
ENSMUSG00000054072	Iigp1	60440
ENSMUSG00000054178
ENSMUSG00000054196	Cthrc1	68588
ENSMUSG00000054364	Rhob	11852
ENSMUSG00000054404	Slfn5	327978
ENSMUSG00000054469	Lclat1	225010
ENSMUSG00000054509	Parp4	328417
ENSMUSG00000054517	Trim65	338364
ENSMUSG00000054580	Pla2r1	18779
ENSMUSG00000054612	Mgmt	17314
ENSMUSG00000054626	Xlr	22441
ENSMUSG00000054676	1600014C10Rik	72244
ENSMUSG00000054690	Emcn	59308
ENSMUSG00000054720	Lrrc8c	100604
ENSMUSG00000054792	Klhl18	270201
ENSMUSG00000054808	Actn4	60595
ENSMUSG00000054823	Nsd3	234135
ENSMUSG00000054945	Gm9958	791294
ENSMUSG00000055044	Pdlim1	54132
ENSMUSG00000055148	Klf2	16598
ENSMUSG00000055172	C1ra	50909
ENSMUSG00000055200	Sertad3	170742
ENSMUSG00000055216
ENSMUSG00000055235	Wdr86	269633
ENSMUSG00000055302	Mrfap1	67568
ENSMUSG00000055322	Tns1	21961
ENSMUSG00000055401	Fbxo6	50762
ENSMUSG00000055541	Lair1	52855
ENSMUSG00000055632	Hmcn2	665700
ENSMUSG00000055653	Gpc3	14734
ENSMUSG00000055737	Ghr	14600
ENSMUSG00000055799	Tcf7l1	21415
ENSMUSG00000055963	Triqk	208820
ENSMUSG00000055972
ENSMUSG00000056004	9330182L06Rik	231014
ENSMUSG00000056069	Otulinl	223433
ENSMUSG00000056116	H2-T22	15039
ENSMUSG00000056116	H2-T9	15051
ENSMUSG00000056121	Fez2	225020
ENSMUSG00000056144	Trim34a	94094
ENSMUSG00000056313	Tcim	69068
ENSMUSG00000056481	Cd248	70445
ENSMUSG00000056486	Chn1	108699
ENSMUSG00000056492	Adgrf5	224792
ENSMUSG00000056501	Cebpb	12608
ENSMUSG00000056529	Ptafr	19204
ENSMUSG00000056602	Fry	320365
ENSMUSG00000056666	Retsat	67442
ENSMUSG00000056687	Gm11696	100036768
ENSMUSG00000056708	Ier5	15939
ENSMUSG00000056737	Capg	12332
ENSMUSG00000056755	Grm7	108073
ENSMUSG00000056870	Gulp1	70676
ENSMUSG00000056888	Glipr1	73690
ENSMUSG00000056917	Sipa1	20469
ENSMUSG00000056938	Acbd4	67131
ENSMUSG00000056947	Mab21l1	17116
ENSMUSG00000057098	Ebf1	13591
ENSMUSG00000057137	Tmem140	68487
ENSMUSG00000057143	Trim12c	319236
ENSMUSG00000057440	Mpp7	75739
ENSMUSG00000057465	Saa2	20209
ENSMUSG00000057530	Ece1	230857
ENSMUSG00000057554	Lgals8	56048
ENSMUSG00000057596	Trim30d	209387
ENSMUSG00000057666	Gapdh	14433
ENSMUSG00000057666	Gapdh-ps15	100042025
ENSMUSG00000058013	Sept11	52398
ENSMUSG00000058099	Nfam1	74039
ENSMUSG00000058135	Gstm1	14862
ENSMUSG00000058301	Upf1	19704
ENSMUSG00000058396	Gpr182	11536
ENSMUSG00000058571	Gpc6	23888
ENSMUSG00000058586	Serhl	68607
ENSMUSG00000058587	Tmod3	50875
ENSMUSG00000058620	Adra2b	11552
ENSMUSG00000058626	Capn11	268958
ENSMUSG00000058715	Fcer1g	14127
ENSMUSG00000058755	Osm	18413
ENSMUSG00000058793	Cds2	110911
ENSMUSG00000058818	Pirb	18733
ENSMUSG00000059013	Sh2d3c	27387
ENSMUSG00000059089	Fcgr4	246256
ENSMUSG00000059149	Mfsd4a	213006
ENSMUSG00000059173	Pde1a	18573
ENSMUSG00000059182	Skap2	54353
ENSMUSG00000059248	Sept9	53860
ENSMUSG00000059325	Hopx	74318
ENSMUSG00000059439	Bcas3	192197
ENSMUSG00000059447	Hadhb	231086
ENSMUSG00000059495	Arhgef12	69632
ENSMUSG00000059498	Fcgr3	14131
ENSMUSG00000059518	Znhit1	70103
ENSMUSG00000059534	Uqcr10	66152
ENSMUSG00000059555	Tor4a	227612
ENSMUSG00000059810	Rgs3	50780
ENSMUSG00000059824	Dbp	13170
ENSMUSG00000059866	Tnip2	231130
ENSMUSG00000059883	Irak4	266632
ENSMUSG00000059895	Ptp4a3	19245
ENSMUSG00000059901	Adamts14	237360
ENSMUSG00000059970	Hspa2	15512
ENSMUSG00000060044	Tmem26	327766
ENSMUSG00000060063	Alox5ap	11690
ENSMUSG00000060147	Serpinb6a	20719
ENSMUSG00000060260	Pwwp2b	101631
ENSMUSG00000060371	Caln1	140904
ENSMUSG00000060380
ENSMUSG00000060429	Sntb1	20649
ENSMUSG00000060467
ENSMUSG00000060477	Irak2	108960
ENSMUSG00000060548	Tnfrsf19	29820
ENSMUSG00000060591	Ifitm2	80876
ENSMUSG00000060594	Layn	244864
ENSMUSG00000060600	Eno3	13808
ENSMUSG00000060791	Gmfg	63986
ENSMUSG00000060802	B2m	12010
ENSMUSG00000060843	Ctnna3	216033
ENSMUSG00000061171	Slc38a11	320106
ENSMUSG00000061232	H2-K1	14972
ENSMUSG00000061353	Cxcl12	20315
ENSMUSG00000061518	Cox5b	12859
ENSMUSG00000061524	Zic2	22772
ENSMUSG00000061535	C1qtnf7	109323
ENSMUSG00000061778	Mospd2	76763
ENSMUSG00000061838	Suclg2	20917
ENSMUSG00000061904	Slc25a3	18674
ENSMUSG00000062054	Iah1	67732
ENSMUSG00000062098	Btbd3	228662
ENSMUSG00000062151	Unc13c	208898
ENSMUSG00000062210	Tnfaip8	106869
ENSMUSG00000062232	Rapgef2	76089
ENSMUSG00000062312	Erbb2	13866
ENSMUSG00000062545	Tlr12	384059
ENSMUSG00000062563	Cys1	12879
ENSMUSG00000062580	Timm17a	21854
ENSMUSG00000062593	Lilrb4a	14728
ENSMUSG00000062619	2310039H08Rik	67101
ENSMUSG00000062646	Ganc	76051
ENSMUSG00000062866	Phactr2	215789
ENSMUSG00000062908	Acadm	11364
ENSMUSG00000062937	Mtap	66902
ENSMUSG00000062980	Cped1	214642
ENSMUSG00000063015	Ccni	12453
ENSMUSG00000063171	Rps4l	66184
ENSMUSG00000063193	Cd300lb	217304
ENSMUSG00000063229	Ldha	16828
ENSMUSG00000063286
ENSMUSG00000063410	Stk24	223255
ENSMUSG00000063450	Syne2	319565
ENSMUSG00000063564	Col23a1	237759
ENSMUSG00000063605	Ccdc102a	234582
ENSMUSG00000063611
ENSMUSG00000063694	Cycs	13063
ENSMUSG00000063714
ENSMUSG00000063796	Slc22a8	19879
ENSMUSG00000063838	Cdc42ep5	58804
ENSMUSG00000063856	Gpx1	14775
ENSMUSG00000063889	Crem	12916
ENSMUSG00000064109	Hcst	23900
ENSMUSG00000064179	Tnnt1	21955
ENSMUSG00000064210	Ano6	105722
ENSMUSG00000064284	Cdpf1	72355
ENSMUSG00000064307	Lrrc51	69358
ENSMUSG00000064326	Siva1	30954
ENSMUSG00000064337
ENSMUSG00000064347
ENSMUSG00000064373	Selenop	20363
ENSMUSG00000064493	Snora28	100316932
ENSMUSG00000065037	Rn7sk	19817
ENSMUSG00000065126	Snord104	100216537
ENSMUSG00000065145
ENSMUSG00000065444	Mir27a	387220
ENSMUSG00000065611	Mir23a	387216
ENSMUSG00000065954	Tacc1	320165
ENSMUSG00000066000	Zfp979	112422
ENSMUSG00000066000	Rex2	100043034
ENSMUSG00000066175
ENSMUSG00000066258	Trim12a	76681
ENSMUSG00000066406	Akap13	75547
ENSMUSG00000066571	4931406P16Rik	233103
ENSMUSG00000066682	Pilrb2	545812
ENSMUSG00000066684	Pilrb1	170741
ENSMUSG00000066842	Hmcn1	545370
ENSMUSG00000066877	Nck2	17974
ENSMUSG00000067158	Col4a4	12829
ENSMUSG00000067212	H2-T23	15040
ENSMUSG00000067586	S1pr3	13610
ENSMUSG00000067713	Prkag1	19082
ENSMUSG00000067818	Myl9	98932
ENSMUSG00000068220	Lgals1	16852
ENSMUSG00000068245	Phf11d	219132
ENSMUSG00000068263	Efcc1	58229
ENSMUSG00000068328	Aup1	11993
ENSMUSG00000068391	Chrac1	93696
ENSMUSG00000068523	Gng5	14707
ENSMUSG00000068551	Zfp467	68910
ENSMUSG00000068566	Myadm	50918
ENSMUSG00000068631
ENSMUSG00000068742	Cry2	12953
ENSMUSG00000068747	Sort1	20661
ENSMUSG00000068762	Gstm6	14867
ENSMUSG00000068794	Col28a1	213945
ENSMUSG00000068798	Rap1a	109905
ENSMUSG00000068874	Selenbp1	20341
ENSMUSG00000068917	Clk2	12748
ENSMUSG00000068966	Zbtb34	241311
ENSMUSG00000069171	Nr2f1	13865
ENSMUSG00000069255	Dusp22	105352
ENSMUSG00000069516	Lyz2	17105
ENSMUSG00000069785
ENSMUSG00000069792	Wfdc17	100034251
ENSMUSG00000069833	Ahnak	66395
ENSMUSG00000069874	Irgm2	54396
ENSMUSG00000069892	9930111J21Rik2	245240
ENSMUSG00000069893	9930111J21Rik1	667214
ENSMUSG00000070031	Sp140	434484
ENSMUSG00000070034	Sp110	109032
ENSMUSG00000070167
ENSMUSG00000070214
ENSMUSG00000070283	Ndufaf3	66706
ENSMUSG00000070304	Scn2b	72821
ENSMUSG00000070327	Rnf213	672511
ENSMUSG00000070423	Olfr558	259097
ENSMUSG00000070436	Serpinh1	12406
ENSMUSG00000070462	Tlnrd1	80889
ENSMUSG00000070493	Chchd2	14004
ENSMUSG00000070509	Rgma	244058
ENSMUSG00000070532	Ccdc190	78465
ENSMUSG00000070605	Zfp992	433791
ENSMUSG00000070643	Sox13	20668
ENSMUSG00000070720	Tmem200b	623230
ENSMUSG00000070737	Tmem35b	100039968
ENSMUSG00000070780	Rbm47	245945
ENSMUSG00000070873	Lilra5	232801
ENSMUSG00000070942	Il1rl2	107527
ENSMUSG00000071001	Hrct1	100039781
ENSMUSG00000071042	Rasgrp3	240168
ENSMUSG00000071076	Jund	16478
ENSMUSG00000071203	Naip5	17951
ENSMUSG00000071369	Map3k5	26408
ENSMUSG00000071550	Cfap44	212517
ENSMUSG00000071637	Cebpd	12609
ENSMUSG00000071655	Ubxn1	225896
ENSMUSG00000071713	Csf2rb	12983
ENSMUSG00000071715	Ncf4	17972
ENSMUSG00000072573
ENSMUSG00000072591	5930412G12Rik	319616
ENSMUSG00000072596	Ear2	13587
ENSMUSG00000072620	Slfn2	20556
ENSMUSG00000072809
ENSMUSG00000072852
ENSMUSG00000072941	Sod3	20657
ENSMUSG00000072946	Ptgr2	77219
ENSMUSG00000073002	Vamp5	53620
ENSMUSG00000073147	5031425E22Rik	269630
ENSMUSG00000073207	Ccdc160	434778
ENSMUSG00000073409	H2-Q6	110557
ENSMUSG00000073411	H2-D1	14964
ENSMUSG00000073412	Lst1	16988
ENSMUSG00000073424	Cyp4f15	106648
ENSMUSG00000073489	Ifi204	15951
ENSMUSG00000073490	Ifi207	226691
ENSMUSG00000073557	Ppp1r12b	329251
ENSMUSG00000073599	Ecscr	68545
ENSMUSG00000073633	Fbxo36	66153
ENSMUSG00000073664	Nbeal1	269198
ENSMUSG00000073684	Faap20	67513
ENSMUSG00000073700	Klhl21	242785
ENSMUSG00000073725	Lmbrd1	68421
ENSMUSG00000073728	Tmem51os1	100038693
ENSMUSG00000073758	Sh3d21	66938
ENSMUSG00000073889	Il11ra1	16157
ENSMUSG00000073982	Rhog	56212
ENSMUSG00000074063	Osgin1	71839
ENSMUSG00000074115	Saa1	20208
ENSMUSG00000074218	Cox7a1	12865
ENSMUSG00000074261	Erich4	632778
ENSMUSG00000074272	Ceacam1	26365
ENSMUSG00000074305	Peak1	244895
ENSMUSG00000074361	C5ar2	319430
ENSMUSG00000074364	Ehd2	259300
ENSMUSG00000074384	AI429214	621080
ENSMUSG00000074466	Gm15417	545539
ENSMUSG00000074513	Arfip1	99889
ENSMUSG00000074564
ENSMUSG00000074575	Kcng1	241794
ENSMUSG00000074595	Wfdc6a	209351
ENSMUSG00000074622	Mafb	16658
ENSMUSG00000074676	Foxs1	14239
ENSMUSG00000074677	LOC100038947	100038947
ENSMUSG00000074743	Thbd	21824
ENSMUSG00000074766	Ism1	319909
ENSMUSG00000074782	4833422C13Rik	373852
ENSMUSG00000074783	AU019990	767814
ENSMUSG00000074793	Hspa12b	72630
ENSMUSG00000074811	Hps6	20170
ENSMUSG00000074813
ENSMUSG00000074825	Itpripl1	73338
ENSMUSG00000074896	Ifit3	15959
ENSMUSG00000074916	Chst14	72136
ENSMUSG00000074918	Inafm2	100043272
ENSMUSG00000074922	Fam122a	68034
ENSMUSG00000074925	Ptar1	72351
ENSMUSG00000075012	Fjx1	14221
ENSMUSG00000075014
ENSMUSG00000075015
ENSMUSG00000075122	Cd80	12519
ENSMUSG00000075254	Heg1	77446
ENSMUSG00000075273	Ttc30b	72421
ENSMUSG00000075415	Fnbp1	14269
ENSMUSG00000075585
ENSMUSG00000075702	Selenom	114679
ENSMUSG00000075705	Msrb1	27361
ENSMUSG00000075706	Gpx4	625249
ENSMUSG00000076435	Acsf2	264895
ENSMUSG00000076441	Ass1	11898
ENSMUSG00000076617
ENSMUSG00000076928
ENSMUSG00000078122	F630028O10Rik	100038363
ENSMUSG00000078247	Airn	104103
ENSMUSG00000078302	Foxd1	15229
ENSMUSG00000078307	AI593442	330941
ENSMUSG00000078349
ENSMUSG00000078350	Smim1	68859
ENSMUSG00000078605	E030025P04Rik	268498
ENSMUSG00000078640	Gm11627	100040792
ENSMUSG00000078695	Cisd3	217149
ENSMUSG00000078783	Gm9733	751864
ENSMUSG00000078816	Prkcg	18752
ENSMUSG00000078853	Igtp	16145
ENSMUSG00000078920	Ifi47	15953
ENSMUSG00000079017	Ifi27l2a	76933
ENSMUSG00000079057	Cyp4v3	102294
ENSMUSG00000079084	Ccdc82	66396
ENSMUSG00000079227	Ccr5	12774
ENSMUSG00000079293	Clec7a	56644
ENSMUSG00000079334	Naa80	56441
ENSMUSG00000079418	Atg4a	666468
ENSMUSG00000079419	Ms4a6c	73656
ENSMUSG00000079465	Col4a3	12828
ENSMUSG00000079481	Nhsl2	100042480
ENSMUSG00000079505
ENSMUSG00000079509	Zfx	22764
ENSMUSG00000079547	H2-DMb1	14999
ENSMUSG00000079588	Tmem182	381339
ENSMUSG00000079669
ENSMUSG00000080727	C920021L13Rik	100042889
ENSMUSG00000081306	Gm15266	100046078
ENSMUSG00000081683	Fzd10	93897
ENSMUSG00000081924
ENSMUSG00000082321
ENSMUSG00000082433
ENSMUSG00000083226
ENSMUSG00000083538
ENSMUSG00000083700
ENSMUSG00000083720
ENSMUSG00000084839
ENSMUSG00000084910
ENSMUSG00000084960	B430010I23Rik	78849
ENSMUSG00000085058
ENSMUSG00000085068
ENSMUSG00000085148	Mir22hg	100042498
ENSMUSG00000085181	Gm12709	100504717
ENSMUSG00000085245
ENSMUSG00000085345
ENSMUSG00000085382
ENSMUSG00000085457	1110046J04Rik	68808
ENSMUSG00000085514	Bcas3os2	78420
ENSMUSG00000085558
ENSMUSG00000085604
ENSMUSG00000085609
ENSMUSG00000085636
ENSMUSG00000085653	Gm15179	100503248
ENSMUSG00000085663
ENSMUSG00000085665
ENSMUSG00000085704	4921531C22Rik	66730
ENSMUSG00000085708	Gm16063	330183
ENSMUSG00000085742
ENSMUSG00000085784
ENSMUSG00000085795	Zfp703	353310
ENSMUSG00000085838
ENSMUSG00000085936
ENSMUSG00000085939
ENSMUSG00000086006	Gm13293	100503147
ENSMUSG00000086049
ENSMUSG00000086199	Bcas3os1	71489
ENSMUSG00000086206
ENSMUSG00000086247	Gm15787	100504007
ENSMUSG00000086316	Nbdy	70123
ENSMUSG00000086395
ENSMUSG00000086448
ENSMUSG00000086451
ENSMUSG00000086507
ENSMUSG00000086567
ENSMUSG00000086584
ENSMUSG00000086644
ENSMUSG00000086742	LOC102635948	102635948
ENSMUSG00000086773
ENSMUSG00000086834
ENSMUSG00000086864
ENSMUSG00000086873
ENSMUSG00000086879
ENSMUSG00000086917
ENSMUSG00000086938	4930481A15Rik	74931
ENSMUSG00000086969	4930443O20Rik	74687
ENSMUSG00000087006	Gm13889	620695
ENSMUSG00000087013	2610027K06Rik	69909
ENSMUSG00000087143
ENSMUSG00000087201
ENSMUSG00000087380	2210408F21Rik	73652
ENSMUSG00000087516	AW549542	100993
ENSMUSG00000087541
ENSMUSG00000087574
ENSMUSG00000087579	Hectd2os	668215
ENSMUSG00000087601	Uchl1os	101202684
ENSMUSG00000087651	1500009L16Rik	69784
ENSMUSG00000087679	Tmem250-ps	109299
ENSMUSG00000088504
ENSMUSG00000089669	Tnfsf13	69583
ENSMUSG00000089672
ENSMUSG00000089680
ENSMUSG00000089817
ENSMUSG00000089842
ENSMUSG00000089875
ENSMUSG00000089929	Bcl2a1b	12045
ENSMUSG00000090033
ENSMUSG00000090210	Itga10	213119
ENSMUSG00000090222
ENSMUSG00000090247	Bloc1s1	14533
ENSMUSG00000090272	Mndal	100040462
ENSMUSG00000090394	4930523C07Rik	67647
ENSMUSG00000090523	Gypc	71683
ENSMUSG00000090641	Zfp712	78251
ENSMUSG00000090698	Apold1	381823
ENSMUSG00000090841	Myl6	17904
ENSMUSG00000090877	Hspa1b	15511
ENSMUSG00000090919	Pabpc4l	241989
ENSMUSG00000090952
ENSMUSG00000090958	Lrrc32	434215
ENSMUSG00000091017	Fam71a	619288
ENSMUSG00000091028
ENSMUSG00000091172
ENSMUSG00000091577	Gm6211	621312
ENSMUSG00000091649	Phf11b	236451
ENSMUSG00000091971	Hspa1a	193740
ENSMUSG00000092274	Neat1	66961
ENSMUSG00000092341	Malat1	72289
ENSMUSG00000092603
ENSMUSG00000092626
ENSMUSG00000093565	Rab26os	75614
ENSMUSG00000093661	Eif4e3	66892
ENSMUSG00000094685
ENSMUSG00000095028	Sirpb1b	668101
ENSMUSG00000095115	Itpripl2	319622
ENSMUSG00000095280
ENSMUSG00000095306
ENSMUSG00000095385	D630033O11Rik	235302
ENSMUSG00000095547
ENSMUSG00000095687	Rnaset2a	100037283
ENSMUSG00000095762
ENSMUSG00000095788	Sirpb1a	320832
ENSMUSG00000095891
ENSMUSG00000095956
ENSMUSG00000095969	Rnu1a1	19842
ENSMUSG00000096054	Syne1	64009
ENSMUSG00000096201
ENSMUSG00000096472	Cdkn2d	12581
ENSMUSG00000096727	Psmb9	16912
ENSMUSG00000096929	A330023F24Rik	320977
ENSMUSG00000096956	Snhg18	100616095
ENSMUSG00000096967
ENSMUSG00000097101	1810034E14Rik	66503
ENSMUSG00000097120
ENSMUSG00000097172	4930444M15Rik	75789
ENSMUSG00000097183
ENSMUSG00000097204
ENSMUSG00000097234
ENSMUSG00000097243
ENSMUSG00000097250
ENSMUSG00000097266
ENSMUSG00000097296
ENSMUSG00000097312
ENSMUSG00000097317
ENSMUSG00000097324
ENSMUSG00000097326	A330048O09Rik	320315
ENSMUSG00000097328	Tnfsf12	21944
ENSMUSG00000097365	C030034L19Rik	320088
ENSMUSG00000097415
ENSMUSG00000097423
ENSMUSG00000097445
ENSMUSG00000097462	9530026P05Rik	330385
ENSMUSG00000097487	Ptges3l	73635
ENSMUSG00000097554
ENSMUSG00000097576
ENSMUSG00000097615	Gm2061	100039138
ENSMUSG00000097616	1110019D14Rik	76311
ENSMUSG00000097617
ENSMUSG00000097649
ENSMUSG00000097705
ENSMUSG00000097756	A730056A06Rik	319783
ENSMUSG00000097779
ENSMUSG00000097875
ENSMUSG00000097889
ENSMUSG00000098021
ENSMUSG00000098098	Bvht	545261
ENSMUSG00000098112	Bin2	668218
ENSMUSG00000098158
ENSMUSG00000098235
ENSMUSG00000099470
ENSMUSG00000099512
ENSMUSG00000099696	2900052N01Rik	73040
ENSMUSG00000099923
ENSMUSG00000099974	Bcl2a1d	12047
ENSMUSG00000100005	B130024G19Rik	434198
ENSMUSG00000100235
ENSMUSG00000100313
ENSMUSG00000100341
ENSMUSG00000100691
ENSMUSG00000100824
ENSMUSG00000101079
ENSMUSG00000101324
ENSMUSG00000101389	Ms4a4a	666907
ENSMUSG00000101608
ENSMUSG00000101636	4930579H20Rik	75855
ENSMUSG00000101741
ENSMUSG00000102145
ENSMUSG00000102185	5033404E19Rik	114668
ENSMUSG00000102406
ENSMUSG00000102448
ENSMUSG00000102568
ENSMUSG00000102803
ENSMUSG00000102814
ENSMUSG00000102930
ENSMUSG00000103002
ENSMUSG00000103034
ENSMUSG00000103192
ENSMUSG00000103220
ENSMUSG00000103304
ENSMUSG00000103515
ENSMUSG00000103525
ENSMUSG00000103772
ENSMUSG00000103808
ENSMUSG00000103818
ENSMUSG00000103867
ENSMUSG00000103931
ENSMUSG00000103945
ENSMUSG00000104113
ENSMUSG00000104286
ENSMUSG00000104292
ENSMUSG00000104324
ENSMUSG00000104388
ENSMUSG00000104469
ENSMUSG00000104476
ENSMUSG00000104484
ENSMUSG00000104501
ENSMUSG00000104585	4921511C10Rik	70924
ENSMUSG00000104654
ENSMUSG00000104687
ENSMUSG00000104735
ENSMUSG00000104801
ENSMUSG00000104828
ENSMUSG00000105047
ENSMUSG00000105257
ENSMUSG00000105352	C030018K13Rik	77382
ENSMUSG00000105408
ENSMUSG00000105434
ENSMUSG00000105489
ENSMUSG00000105516
ENSMUSG00000105655
ENSMUSG00000105694
ENSMUSG00000105707
ENSMUSG00000105909
ENSMUSG00000105954
ENSMUSG00000106062
ENSMUSG00000106201
ENSMUSG00000106296
ENSMUSG00000106375
ENSMUSG00000106485
ENSMUSG00000106637
ENSMUSG00000106706
ENSMUSG00000106719
ENSMUSG00000106732
ENSMUSG00000106734
ENSMUSG00000106856
ENSMUSG00000106991
ENSMUSG00000107019
ENSMUSG00000107061
ENSMUSG00000107091
ENSMUSG00000107456	Gm10400	100093700
ENSMUSG00000107461
ENSMUSG00000107655
ENSMUSG00000107690
ENSMUSG00000107722	2900060B14Rik	68204
ENSMUSG00000107736
ENSMUSG00000107868
ENSMUSG00000108207
ENSMUSG00000108256
ENSMUSG00000108286

### Sheet: midROS
ENSEMBL	SYMBOL	ENTREZID
ENSMUSG00000000028	Cdc45	12544
ENSMUSG00000000058	Cav2	12390
ENSMUSG00000000093	Tbx2	21385
ENSMUSG00000000148	Brat1	231841
ENSMUSG00000000149	Gna12	14673
ENSMUSG00000000184	Ccnd2	12444
ENSMUSG00000000197	Nalcn	338370
ENSMUSG00000000247	Lhx2	16870
ENSMUSG00000000290	Itgb2	16414
ENSMUSG00000000296	Tpd52l1	21987
ENSMUSG00000000305	Cdh4	12561
ENSMUSG00000000308	Ckmt1	12716
ENSMUSG00000000318	Clec10a	17312
ENSMUSG00000000326	Comt	12846
ENSMUSG00000000359	Rem1	19700
ENSMUSG00000000392	Fap	14089
ENSMUSG00000000420	Galnt1	14423
ENSMUSG00000000532	Acvr1b	11479
ENSMUSG00000000561	Wdr77	70465
ENSMUSG00000000567	Sox9	20682
ENSMUSG00000000568	Hnrnpd	11991
ENSMUSG00000000594	Gm2a	14667
ENSMUSG00000000632	Sez6	20370
ENSMUSG00000000682	Cd52	23833
ENSMUSG00000000732	Icosl	50723
ENSMUSG00000000751	Rpa1	68275
ENSMUSG00000000805	Car4	12351
ENSMUSG00000000861	Bcl11a	14025
ENSMUSG00000000915	Hip1r	29816
ENSMUSG00000000957	Mmp14	17387
ENSMUSG00000000958	Slc7a7	20540
ENSMUSG00000000982	Ccl3	20302
ENSMUSG00000001017	Chtop	66511
ENSMUSG00000001025	S100a6	20200
ENSMUSG00000001036	Epn2	13855
ENSMUSG00000001039	B9d1	27078
ENSMUSG00000001056	Nhp2	52530
ENSMUSG00000001103	Sebox	18292
ENSMUSG00000001123	Lgals9	16859
ENSMUSG00000001128	Cfp	18636
ENSMUSG00000001211	Agpat3	28169
ENSMUSG00000001227	Sema6b	20359
ENSMUSG00000001228	Uhrf1	18140
ENSMUSG00000001240	Ramp2	54409
ENSMUSG00000001260	Gabrg1	14405
ENSMUSG00000001403	Ube2c	68612
ENSMUSG00000001418	Glmp	56700
ENSMUSG00000001435	Col18a1	12822
ENSMUSG00000001440	Kpnb1	16211
ENSMUSG00000001441	Npepps	19155
ENSMUSG00000001473	Tubb6	67951
ENSMUSG00000001493	Meox1	17285
ENSMUSG00000001507	Itga3	16400
ENSMUSG00000001555	Fkbp10	14230
ENSMUSG00000001576	Ergic1	67458
ENSMUSG00000001642	Akr1b3	11677
ENSMUSG00000001665	Gstt3	103140
ENSMUSG00000001707	Eef1e1	66143
ENSMUSG00000001768	Rin2	74030
ENSMUSG00000001768	BC039771	408057
ENSMUSG00000001786	Fbxo7	69754
ENSMUSG00000001847	Rac1	19353
ENSMUSG00000001864	Aif1l	108897
ENSMUSG00000001870	Ltbp1	268977
ENSMUSG00000001946	Esam	69524
ENSMUSG00000001985	Grik3	14807
ENSMUSG00000001986	Gria3	53623
ENSMUSG00000001995	Sipa1l2	244668
ENSMUSG00000002014	Ssr4	20832
ENSMUSG00000002032	Tmem25	71687
ENSMUSG00000002055	Spag5	54141
ENSMUSG00000002059	Rab34	19376
ENSMUSG00000002068	Ccne1	12447
ENSMUSG00000002111	Spi1	20375
ENSMUSG00000002147	Stat6	20852
ENSMUSG00000002190	Clgn	12745
ENSMUSG00000002233	Rhoc	11853
ENSMUSG00000002325	Irf9	16391
ENSMUSG00000002329	Mdp1	67881
ENSMUSG00000002332	Dhrs1	52585
ENSMUSG00000002341	Ncan	13004
ENSMUSG00000002459	Rgs20	58175
ENSMUSG00000002475	Abhd3	106861
ENSMUSG00000002477	Snrpd1	20641
ENSMUSG00000002602	Axl	26362
ENSMUSG00000002688	Prkd1	18760
ENSMUSG00000002699	Lcp2	16822
ENSMUSG00000002767	Mrpl2	27398
ENSMUSG00000002847	Pla1a	85031
ENSMUSG00000002870	Mcm2	17216
ENSMUSG00000002885	Adgre5	26364
ENSMUSG00000002944	Cd36	12491
ENSMUSG00000002980	Bcam	57278
ENSMUSG00000002985	Apoe	11816
ENSMUSG00000003038	Hmgn2	15331
ENSMUSG00000003166	Dgcr2	13356
ENSMUSG00000003190	Bcl2l12	75736
ENSMUSG00000003283	Hck	15162
ENSMUSG00000003354	Ccdc65	105833
ENSMUSG00000003411	Rab3b	69908
ENSMUSG00000003420	Fcgrt	14132
ENSMUSG00000003436	Dll3	13389
ENSMUSG00000003438	Timm50	66525
ENSMUSG00000003526	Prodh	19125
ENSMUSG00000003534	Ddr1	12305
ENSMUSG00000003604	Aven	74268
ENSMUSG00000003779	Kif20a	19348
ENSMUSG00000003812	Dnase2a	13423
ENSMUSG00000003812	Gm38426	100503676
ENSMUSG00000003813	Rad23a	19358
ENSMUSG00000003824	Syce2	71846
ENSMUSG00000003934	Efnb3	13643
ENSMUSG00000003974	Grm3	108069
ENSMUSG00000003992	Ssbp2	66970
ENSMUSG00000004032	Gstm5	14866
ENSMUSG00000004096	Cwc15	66070
ENSMUSG00000004099	Dnmt1	13433
ENSMUSG00000004105	Angptl2	26360
ENSMUSG00000004266	Ptpn6	15170
ENSMUSG00000004446	Bid	12122
ENSMUSG00000004460	Dnajb11	67838
ENSMUSG00000004558	Ndrg2	29811
ENSMUSG00000004609	Cd33	12489
ENSMUSG00000004610	Etfb	110826
ENSMUSG00000004633	Chn2	69993
ENSMUSG00000004665	Cnn2	12798
ENSMUSG00000004730	Adgre1	13733
ENSMUSG00000004771	Rab11a	53869
ENSMUSG00000004814	Ccl24	56221
ENSMUSG00000004837	Grap	71520
ENSMUSG00000004891	Nes	18008
ENSMUSG00000004892	Bcan	12032
ENSMUSG00000004897	Hdgf	15191
ENSMUSG00000004902	Slc25a18	71803
ENSMUSG00000005045	Chd5	269610
ENSMUSG00000005089	Slc1a2	20511
ENSMUSG00000005131	4930550C14Rik	75311
ENSMUSG00000005142	Man2b1	17159
ENSMUSG00000005161	Prdx2	21672
ENSMUSG00000005233	Spc25	66442
ENSMUSG00000005338	Cadm3	94332
ENSMUSG00000005360	Slc1a3	20512
ENSMUSG00000005397	Nid1	18073
ENSMUSG00000005410	Mcm5	17218
ENSMUSG00000005413	Hmox1	15368
ENSMUSG00000005470	Asf1b	66929
ENSMUSG00000005566	Trim28	21849
ENSMUSG00000005611	Mrvi1	17540
ENSMUSG00000005667	Mthfd2	17768
ENSMUSG00000005686	Ampd3	11717
ENSMUSG00000005716	Pvalb	19293
ENSMUSG00000005803	Sqor	59010
ENSMUSG00000005873	Reep5	13476
ENSMUSG00000005973	Rcn1	19672
ENSMUSG00000006205	Htra1	56213
ENSMUSG00000006315	Tmem147	69804
ENSMUSG00000006333	Rps9	76846
ENSMUSG00000006344	Ggt5	23887
ENSMUSG00000006345	Ggt1	14598
ENSMUSG00000006398	Cdc20	107995
ENSMUSG00000006519	Cyba	13057
ENSMUSG00000006522	Itih3	16426
ENSMUSG00000006567	Atp7b	11979
ENSMUSG00000006585	Cdt1	67177
ENSMUSG00000006589	Aprt	11821
ENSMUSG00000006678	Pola1	18968
ENSMUSG00000006715	Gmnn	57441
ENSMUSG00000006728	Cdk4	12567
ENSMUSG00000006732	Mettl1	17299
ENSMUSG00000006782	Cnp	12799
ENSMUSG00000006800	Sulf2	72043
ENSMUSG00000006930	Hap1	15114
ENSMUSG00000007050	Lsm2	27756
ENSMUSG00000007080	Pole	18973
ENSMUSG00000007097	Atp1a2	98660
ENSMUSG00000007480	Mc5r	17203
ENSMUSG00000007655	Cav1	12389
ENSMUSG00000007682	Dio2	13371
ENSMUSG00000007891	Ctsd	13033
ENSMUSG00000007989	Fzd3	14365
ENSMUSG00000008090	Fgfrl1	116701
ENSMUSG00000008140	Emc10	69683
ENSMUSG00000008167	Fbxw9	68628
ENSMUSG00000008489	Elavl2	15569
ENSMUSG00000008540	Mgst1	56615
ENSMUSG00000008668	Rps18	20084
ENSMUSG00000008845	Cd163	93671
ENSMUSG00000008999	Bmp7	12162
ENSMUSG00000009090	Ap1b1	11764
ENSMUSG00000009185	Ccl8	20307
ENSMUSG00000009281	Rarres2	71660
ENSMUSG00000009378	Slc16a12	240638
ENSMUSG00000009394	Syn2	20965
ENSMUSG00000009418	Nav1	215690
ENSMUSG00000009575	Cbx5	12419
ENSMUSG00000009731	Kcnd1	16506
ENSMUSG00000009828	Ick	56542
ENSMUSG00000009876	Cox4i2	84682
ENSMUSG00000010064	Slc38a3	76257
ENSMUSG00000010142	Tnfrsf13b	57916
ENSMUSG00000010358	Ifi35	70110
ENSMUSG00000010505	Myt1	17932
ENSMUSG00000010663	Fads1	76267
ENSMUSG00000010751	Tnfrsf22	79202
ENSMUSG00000010830	Kdelr3	105785
ENSMUSG00000011589	Fsd1	240121
ENSMUSG00000011831	Evi5	14020
ENSMUSG00000011884	Gltp	56356
ENSMUSG00000012422	Tmem167	66074
ENSMUSG00000012443	Kif11	16551
ENSMUSG00000013089	Etv5	104156
ENSMUSG00000013523	Bcas1	76960
ENSMUSG00000013622	Atraid	381629
ENSMUSG00000013707	Tnfaip8l2	69769
ENSMUSG00000013766	Ly6g6e	70274
ENSMUSG00000013846	St3gal1	20442
ENSMUSG00000013921	Clip3	76686
ENSMUSG00000014243	Zswim7	69747
ENSMUSG00000014294	Ndufa2	17991
ENSMUSG00000014313	Cox6c	12864
ENSMUSG00000014496	Ankrd28	105522
ENSMUSG00000014773	Dll1	13388
ENSMUSG00000014786	Slc9a5	277973
ENSMUSG00000014837	4931428F04Rik	74356
ENSMUSG00000014846	Tppp3	67971
ENSMUSG00000014867	Surf4	20932
ENSMUSG00000014959	Gorasp2	70231
ENSMUSG00000015016	Acsf3	257633
ENSMUSG00000015085	Entpd2	12496
ENSMUSG00000015090	Ptgds	19215
ENSMUSG00000015112	Slc25a13	50799
ENSMUSG00000015149	Sirt2	64383
ENSMUSG00000015217	Hmgb3	15354
ENSMUSG00000015224	Cyp2j9	74519
ENSMUSG00000015243	Abca1	11303
ENSMUSG00000015305	Sash1	70097
ENSMUSG00000015335	Zdhhc12	66220
ENSMUSG00000015340	Cybb	13058
ENSMUSG00000015341	Golga7	57437
ENSMUSG00000015355	Cd48	12506
ENSMUSG00000015396	Cd83	12522
ENSMUSG00000015405	Ace2	70008
ENSMUSG00000015568	Lpl	16956
ENSMUSG00000015668	Pdzd11	72621
ENSMUSG00000015709	Arnt2	11864
ENSMUSG00000015749	Anp32e	66471
ENSMUSG00000015766	Eps8	13860
ENSMUSG00000015829	Tnr	21960
ENSMUSG00000015837	Sqstm1	18412
ENSMUSG00000015843	Rxrg	20183
ENSMUSG00000015852	Fcrls	80891
ENSMUSG00000015880	Ncapg	54392
ENSMUSG00000015882	Lcorl	209707
ENSMUSG00000015882	Gm3414	100041576
ENSMUSG00000015937	H2afy	26914
ENSMUSG00000015947	Fcgr1	14129
ENSMUSG00000015950	Ncf1	17969
ENSMUSG00000015994	Fnta	14272
ENSMUSG00000016028	Celsr1	12614
ENSMUSG00000016194	Hsd11b1	15483
ENSMUSG00000016252	Atp5e	67126
ENSMUSG00000016256	Ctsz	64138
ENSMUSG00000016477	E2f3	13557
ENSMUSG00000016487	Ppfibp1	67533
ENSMUSG00000016526	Dyrk3	226419
ENSMUSG00000016552	Foxred2	239554
ENSMUSG00000016619	Nup50	18141
ENSMUSG00000016664	Pacsin2	23970
ENSMUSG00000016756	Cmah	12763
ENSMUSG00000016763	Scube1	64706
ENSMUSG00000016918	Sulf1	240725
ENSMUSG00000016946	Kctd5	69259
ENSMUSG00000017009	Sdc4	20971
ENSMUSG00000017057	Il13ra1	16164
ENSMUSG00000017146	Brca1	12189
ENSMUSG00000017286	Glod4	67201
ENSMUSG00000017344	Vtn	22370
ENSMUSG00000017390	Aldoc	11676
ENSMUSG00000017417	Plxdc1	72324
ENSMUSG00000017466	Timp2	21858
ENSMUSG00000017493	Igfbp4	16010
ENSMUSG00000017499	Cdc6	23834
ENSMUSG00000017561	Crlf3	54394
ENSMUSG00000017652	Cd40	21939
ENSMUSG00000017686	Rhot1	59040
ENSMUSG00000017692	Rhbdl3	246104
ENSMUSG00000017716	Birc5	11799
ENSMUSG00000017760	Ctsa	19025
ENSMUSG00000017831	Rab5a	271457
ENSMUSG00000018008	Cyth4	72318
ENSMUSG00000018166	Erbb3	13867
ENSMUSG00000018171	Vmp1	75909
ENSMUSG00000018217	Pmp22	18858
ENSMUSG00000018287	Spag7	216873
ENSMUSG00000018339	Gpx3	14778
ENSMUSG00000018340	Anxa6	11749
ENSMUSG00000018362	Kpna2	16647
ENSMUSG00000018398	Sept8	20362
ENSMUSG00000018459	Slc13a3	114644
ENSMUSG00000018481	Appbp2	66884
ENSMUSG00000018509	Cenpv	73139
ENSMUSG00000018593	Sparc	20692
ENSMUSG00000018654	Ikzf1	22778
ENSMUSG00000018672	Copz2	56358
ENSMUSG00000018677	Slc25a39	68066
ENSMUSG00000018740	Slc25a35	71998
ENSMUSG00000018774	Cd68	12514
ENSMUSG00000018865	Sult4a1	29859
ENSMUSG00000018899	Irf1	16362
ENSMUSG00000018920	Cxcl16	66102
ENSMUSG00000018927	Ccl6	20305
ENSMUSG00000018930	Ccl4	20303
ENSMUSG00000018999	Slc35b4	58246
ENSMUSG00000019122	Ccl9	20308
ENSMUSG00000019303	Psmc3ip	19183
ENSMUSG00000019362	D8Ertd738e	101966
ENSMUSG00000019370	Calm3	12315
ENSMUSG00000019539	Rcn3	52377
ENSMUSG00000019773	Fbxo5	67141
ENSMUSG00000019796	Lrp11	237253
ENSMUSG00000019810	Fuca2	66848
ENSMUSG00000019832	Rab32	67844
ENSMUSG00000019851	Perp	64058
ENSMUSG00000019872	Smpdl3a	57319
ENSMUSG00000019873	Reep3	28193
ENSMUSG00000019874	Fabp7	12140
ENSMUSG00000019876	Pkib	18768
ENSMUSG00000019883	Echdc1	52665
ENSMUSG00000019890	Nts	67405
ENSMUSG00000019929	Dcn	13179
ENSMUSG00000019933	Mrln	69563
ENSMUSG00000019942	Cdk1	12534
ENSMUSG00000019961	Tmpo	21917
ENSMUSG00000019996	Map7	17761
ENSMUSG00000019997	Ctgf	14219
ENSMUSG00000020009	Ifngr1	15979
ENSMUSG00000020014	Cfap54	380654
ENSMUSG00000020015	Cdk17	237459
ENSMUSG00000020019	Ntn4	57764
ENSMUSG00000020022	Ndufa12	66414
ENSMUSG00000020023	Tmcc3	319880
ENSMUSG00000020037	Rfx4	71137
ENSMUSG00000020048	Hsp90b1	22027
ENSMUSG00000020052	Ascl1	17172
ENSMUSG00000020053	Igf1	16000
ENSMUSG00000020086	H2afy2	404634
ENSMUSG00000020089	Ppa1	67895
ENSMUSG00000020092	Pald1	27355
ENSMUSG00000020097	Sgpl1	20397
ENSMUSG00000020098	Pcbd1	13180
ENSMUSG00000020101	Vsir	74048
ENSMUSG00000020102	Slc16a7	20503
ENSMUSG00000020120	Plek	56193
ENSMUSG00000020132	Rab21	216344
ENSMUSG00000020143	Dock2	94176
ENSMUSG00000020150	Gamt	14431
ENSMUSG00000020155	Kcnmb1	16533
ENSMUSG00000020160	Meis1	17268
ENSMUSG00000020163	Uqcr11	66594
ENSMUSG00000020173	Cobl	12808
ENSMUSG00000020178	Adora2a	11540
ENSMUSG00000020180	Snrpd3	67332
ENSMUSG00000020181	Nav3	260315
ENSMUSG00000020185	E2f7	52679
ENSMUSG00000020225	Tmbim4	68212
ENSMUSG00000020253	Ppm1m	67905
ENSMUSG00000020263	Appl2	216190
ENSMUSG00000020267	Hint1	15254
ENSMUSG00000020275	Rel	19696
ENSMUSG00000020297	Nsg2	18197
ENSMUSG00000020321	Mdh1	17449
ENSMUSG00000020328	Nudcd2	52653
ENSMUSG00000020330	Hmmr	15366
ENSMUSG00000020333	Acsl6	216739
ENSMUSG00000020340	Cyfip2	76884
ENSMUSG00000020346	Mgat1	17308
ENSMUSG00000020358	Hnrnpab	15384
ENSMUSG00000020363	Gfpt2	14584
ENSMUSG00000020368	Canx	12330
ENSMUSG00000020376	Rnf130	59044
ENSMUSG00000020377	Ltc4s	17001
ENSMUSG00000020388	Pdlim4	30794
ENSMUSG00000020422	Tns3	319939
ENSMUSG00000020432	Tcn2	21452
ENSMUSG00000020454	Eif4enif1	74203
ENSMUSG00000020493	Prr11	270906
ENSMUSG00000020532	Acaca	107476
ENSMUSG00000020534	Shmt1	20425
ENSMUSG00000020536	Llgl1	16897
ENSMUSG00000020538	Srebf1	20787
ENSMUSG00000020541	Tom1l1	71943
ENSMUSG00000020573	Pik3cg	30955
ENSMUSG00000020591	Ntsr2	18217
ENSMUSG00000020592	Sdc1	20969
ENSMUSG00000020598	Nrcam	319504
ENSMUSG00000020614	Fam20a	208659
ENSMUSG00000020638	Cmpk2	22169
ENSMUSG00000020649	Rrm2	20135
ENSMUSG00000020661	Dnmt3a	13435
ENSMUSG00000020687	Cdc27	217232
ENSMUSG00000020695	Mrc2	17534
ENSMUSG00000020696	Rffl	67338
ENSMUSG00000020701	Tmem132e	270893
ENSMUSG00000020709	Adap2	216991
ENSMUSG00000020723	Cacng4	54377
ENSMUSG00000020743	Mif4gd	69674
ENSMUSG00000020773	Trim47	217333
ENSMUSG00000020774	Aspa	11484
ENSMUSG00000020777	Acox1	11430
ENSMUSG00000020778	Ten1	69535
ENSMUSG00000020787	P2rx1	18436
ENSMUSG00000020788	Atp2a3	53313
ENSMUSG00000020808	Pimreg	109212
ENSMUSG00000020811	Wscd1	216881
ENSMUSG00000020817	Rabep1	54189
ENSMUSG00000020841	Cpd	12874
ENSMUSG00000020849	Ywhae	22627
ENSMUSG00000020863	Luc7l3	67684
ENSMUSG00000020865	Abcc3	76408
ENSMUSG00000020897	Aurkb	20877
ENSMUSG00000020899	Pfas	237823
ENSMUSG00000020902	Ntn1	18208
ENSMUSG00000020914	Top2a	21973
ENSMUSG00000020928	Higd1b	75689
ENSMUSG00000020932	Gfap	14580
ENSMUSG00000020949	Fkbp3	30795
ENSMUSG00000020964	Sel1l	20338
ENSMUSG00000020974	Pole2	18974
ENSMUSG00000021003	Galc	14420
ENSMUSG00000021010	Npas3	27386
ENSMUSG00000021047	Nova1	664883
ENSMUSG00000021054	Sgpp1	81535
ENSMUSG00000021057	Akap5	238276
ENSMUSG00000021069	Pygl	110095
ENSMUSG00000021071	Trim9	94090
ENSMUSG00000021087	Rtn1	104001
ENSMUSG00000021091	Serpina3n	20716
ENSMUSG00000021094	Dhrs7	66375
ENSMUSG00000021097	Clmn	94040
ENSMUSG00000021127	Zfp36l1	12192
ENSMUSG00000021130	Galnt16	108760
ENSMUSG00000021131	Erh	13877
ENSMUSG00000021136	Smoc1	64075
ENSMUSG00000021171	Esyt2	52635
ENSMUSG00000021175	Cdca7l	217946
ENSMUSG00000021176	Efcab11	78767
ENSMUSG00000021185	Dglucy	217830
ENSMUSG00000021190	Lgmn	19141
ENSMUSG00000021194	Chga	12652
ENSMUSG00000021198	Unc79	217843
ENSMUSG00000021236	Entpd5	12499
ENSMUSG00000021238	Aldh6a1	104776
ENSMUSG00000021242	Npc2	67963
ENSMUSG00000021248	Tmed10	68581
ENSMUSG00000021252	Erg28	58520
ENSMUSG00000021264	Yy1	22632
ENSMUSG00000021286	Zfyve21	68520
ENSMUSG00000021314	Amph	218038
ENSMUSG00000021318	Gli3	14634
ENSMUSG00000021322	Aoah	27052
ENSMUSG00000021340	Gpld1	14756
ENSMUSG00000021361	Tmem14c	66154
ENSMUSG00000021375	Kif13a	16553
ENSMUSG00000021377	Dek	110052
ENSMUSG00000021379	Id4	15904
ENSMUSG00000021384	Susd3	66329
ENSMUSG00000021388	Aspn	66695
ENSMUSG00000021390	Ogn	18295
ENSMUSG00000021391	Cenpp	66336
ENSMUSG00000021411	Pxdc1	66895
ENSMUSG00000021423	Ly86	17084
ENSMUSG00000021466	Ptch1	19206
ENSMUSG00000021474	Sfxn1	14057
ENSMUSG00000021477	Ctsl	13039
ENSMUSG00000021518	Ptdss1	19210
ENSMUSG00000021534	1700001L19Rik	69315
ENSMUSG00000021559	Dapk1	69635
ENSMUSG00000021594	Srd5a1	78925
ENSMUSG00000021595	Nsun2	28114
ENSMUSG00000021607	Mrpl36	94066
ENSMUSG00000021610	Clptm1l	218335
ENSMUSG00000021613	Hapln1	12950
ENSMUSG00000021614	Vcan	13003
ENSMUSG00000021661	Ankra2	68558
ENSMUSG00000021684	Pde8b	218461
ENSMUSG00000021693	Kif2a	16563
ENSMUSG00000021700	Rab3c	67295
ENSMUSG00000021703	Serinc5	218442
ENSMUSG00000021707	Dhfr	13361
ENSMUSG00000021714	Cenpk	60411
ENSMUSG00000021720	Rnf180	71816
ENSMUSG00000021733	Slc4a7	218756
ENSMUSG00000021737	Psmd6	66413
ENSMUSG00000021738	Atxn7	246103
ENSMUSG00000021745	Ptprg	19270
ENSMUSG00000021750	Fam107a	268709
ENSMUSG00000021760	Gpx8	69590
ENSMUSG00000021792	Fam213a	70564
ENSMUSG00000021794	Glud1	14661
ENSMUSG00000021796	Bmpr1a	12166
ENSMUSG00000021806	Nid2	18074
ENSMUSG00000021822	Plau	18792
ENSMUSG00000021823	Vcl	22330
ENSMUSG00000021830	Txndc16	70561
ENSMUSG00000021866	Anxa11	11744
ENSMUSG00000021886	Gpr65	14744
ENSMUSG00000021895	Arhgef3	71704
ENSMUSG00000021913	Ogdhl	239017
ENSMUSG00000021932	Rnaseh2b	67153
ENSMUSG00000021933	Gucy1b2	239134
ENSMUSG00000021939	Ctsb	13030
ENSMUSG00000021940	Ptpn20	19256
ENSMUSG00000021957	Tkt	21881
ENSMUSG00000021965	Ska3	219114
ENSMUSG00000021998	Lcp1	18826
ENSMUSG00000022013	Dnajc15	66148
ENSMUSG00000022025	Cnmd	16840
ENSMUSG00000022033	Pbk	52033
ENSMUSG00000022034	Esco2	71988
ENSMUSG00000022037	Clu	12759
ENSMUSG00000022040	Ephx2	13850
ENSMUSG00000022044	Stmn4	56471
ENSMUSG00000022070	Bora	77744
ENSMUSG00000022094	Slc39a14	213053
ENSMUSG00000022098	Bmp1	12153
ENSMUSG00000022108	Itm2b	16432
ENSMUSG00000022122	Ednrb	13618
ENSMUSG00000022123	Scel	64929
ENSMUSG00000022124	Fbxl3	50789
ENSMUSG00000022129	Dct	13190
ENSMUSG00000022132	Cldn10	58187
ENSMUSG00000022146	Osmr	18414
ENSMUSG00000022148	Fyb	23880
ENSMUSG00000022150	Dab2	13132
ENSMUSG00000022174	Dad1	13135
ENSMUSG00000022178	Ajuba	16475
ENSMUSG00000022199	Slc22a17	59049
ENSMUSG00000022200	Golph3	66629
ENSMUSG00000022203	Efs	13644
ENSMUSG00000022210	Dhrs4	28200
ENSMUSG00000022240	Ctnnd2	18163
ENSMUSG00000022253	Nadk2	68646
ENSMUSG00000022262	Dnah5	110082
ENSMUSG00000022265	Ank	11732
ENSMUSG00000022272	Myo10	17909
ENSMUSG00000022311	Csmd3	239420
ENSMUSG00000022314	Rad21	19357
ENSMUSG00000022321	Cdh10	320873
ENSMUSG00000022322	Shcbp1	20419
ENSMUSG00000022323	Rida	15473
ENSMUSG00000022324	Matn2	17181
ENSMUSG00000022332	Khdrbs3	13992
ENSMUSG00000022340	Sybu	319613
ENSMUSG00000022351	Sqle	20775
ENSMUSG00000022360	Atad2	70472
ENSMUSG00000022364	Tbc1d31	210544
ENSMUSG00000022367	Has2	15117
ENSMUSG00000022372	Sla	20491
ENSMUSG00000022378	Fam49b	223601
ENSMUSG00000022385	Gtse1	29870
ENSMUSG00000022391	Rangap1	19387
ENSMUSG00000022415	Syngr1	20972
ENSMUSG00000022425	Enpp2	18606
ENSMUSG00000022438	Parvb	170736
ENSMUSG00000022450	Ndufa6	67130
ENSMUSG00000022454	Nell2	54003
ENSMUSG00000022456	Sept3	24050
ENSMUSG00000022471	Xrcc6	14375
ENSMUSG00000022472	Desi1	28075
ENSMUSG00000022476	Polr3h	78929
ENSMUSG00000022488	Nckap1l	105855
ENSMUSG00000022494	Shisa9	72555
ENSMUSG00000022496	Tnfrsf17	21935
ENSMUSG00000022505	Emp2	13731
ENSMUSG00000022507	1810013L24Rik	69053
ENSMUSG00000022508	Bcl6	12053
ENSMUSG00000022514	Il1rap	16180
ENSMUSG00000022523	Fgf12	14167
ENSMUSG00000022528	Hes1	15205
ENSMUSG00000022548	Apod	11815
ENSMUSG00000022551	Cyc1	66445
ENSMUSG00000022557	Bop1	12181
ENSMUSG00000022614	Lmf2	105847
ENSMUSG00000022619	Mapk8ip2	60597
ENSMUSG00000022636	Alcam	11658
ENSMUSG00000022665	Ccdc80	67896
ENSMUSG00000022667	Cd200r1	57781
ENSMUSG00000022673	Mcm4	17217
ENSMUSG00000022677	Fopnl	66086
ENSMUSG00000022686	B3gnt5	108105
ENSMUSG00000022706	Mrpl40	18100
ENSMUSG00000022754	Tmem45a	56277
ENSMUSG00000022756	Slc7a4	224022
ENSMUSG00000022758	P2rx6	18440
ENSMUSG00000022774	Ncbp2	68092
ENSMUSG00000022790	Igsf11	207683
ENSMUSG00000022814	Umps	22247
ENSMUSG00000022817	Itgb5	16419
ENSMUSG00000022827	Rabl3	67657
ENSMUSG00000022836	Mylk	107589
ENSMUSG00000022876	Samsn1	67742
ENSMUSG00000022881	Rfc4	106344
ENSMUSG00000022883	Robo1	19876
ENSMUSG00000022887	Masp1	17174
ENSMUSG00000022899	Slc15a2	57738
ENSMUSG00000022901	Cd86	12524
ENSMUSG00000022935	Grik1	14805
ENSMUSG00000022940	Pigp	56176
ENSMUSG00000022945	Chaf1b	110749
ENSMUSG00000022952	Runx1	12394
ENSMUSG00000022969	Il10rb	16155
ENSMUSG00000022973	Synj1	104015
ENSMUSG00000022994	Adcy6	11512
ENSMUSG00000022995	Enah	13800
ENSMUSG00000023004	Tuba1b	22143
ENSMUSG00000023015	Racgap1	26934
ENSMUSG00000023017	Asic1	11419
ENSMUSG00000023018	Smarcd1	83797
ENSMUSG00000023019	Gpd1	14555
ENSMUSG00000023020	Cox14	66379
ENSMUSG00000023022	Lima1	65970
ENSMUSG00000023031	Cela1	109901
ENSMUSG00000023032	Slc4a8	59033
ENSMUSG00000023033	Scn8a	20273
ENSMUSG00000023044	Csad	246277
ENSMUSG00000023104	Rfc2	19718
ENSMUSG00000023110	Prmt5	27374
ENSMUSG00000023186	Vwa5a	67776
ENSMUSG00000023232	Serinc2	230779
ENSMUSG00000023236	Scg5	20394
ENSMUSG00000023249	Parp3	235587
ENSMUSG00000023272	Creld2	76737
ENSMUSG00000023349	Clec4n	56620
ENSMUSG00000023367	Tmem176a	66058
ENSMUSG00000023505	Cdca3	14793
ENSMUSG00000023826	Prkn	50873
ENSMUSG00000023827	Agpat4	68262
ENSMUSG00000023832	Acat2	110460
ENSMUSG00000023861	Mpc1	55951
ENSMUSG00000023885	Thbs2	21826
ENSMUSG00000023913	Pla2g7	27226
ENSMUSG00000023919	Cenpq	83815
ENSMUSG00000023940	Sgo1	72415
ENSMUSG00000023945	Slc5a7	63993
ENSMUSG00000023951	Vegfa	22339
ENSMUSG00000023960	Enpp5	83965
ENSMUSG00000023963	Cyp39a1	56050
ENSMUSG00000023992	Trem2	83433
ENSMUSG00000024007	Ppil1	68816
ENSMUSG00000024013	Fgd2	26382
ENSMUSG00000024026	Glo1	109801
ENSMUSG00000024039	Cbs	12411
ENSMUSG00000024044	Epb41l3	13823
ENSMUSG00000024056	Ndc80	67052
ENSMUSG00000024059	Clip4	78785
ENSMUSG00000024070	Prkd3	75292
ENSMUSG00000024077	Strn	268980
ENSMUSG00000024084	Qpct	70536
ENSMUSG00000024087	Cyp1b1	13078
ENSMUSG00000024098	Twsg1	65960
ENSMUSG00000024099	Ndufv2	72900
ENSMUSG00000024109	Nrxn1	18189
ENSMUSG00000024130	Abca3	27410
ENSMUSG00000024140	Epas1	13819
ENSMUSG00000024143	Rhoq	104215
ENSMUSG00000024165	Jpt2	52009
ENSMUSG00000024168	Tmem204	407831
ENSMUSG00000024176	Sox8	20681
ENSMUSG00000024194	Cuta	67675
ENSMUSG00000024197	Plin3	66905
ENSMUSG00000024206	Rfx2	19725
ENSMUSG00000024208	Uqcc2	67267
ENSMUSG00000024212	Mllt1	64144
ENSMUSG00000024300	Myo1f	17916
ENSMUSG00000024302	Dtna	13527
ENSMUSG00000024349	Tmem173	72512
ENSMUSG00000024357	Sil1	81500
ENSMUSG00000024371	C2	12263
ENSMUSG00000024376	Epb41l4a	13824
ENSMUSG00000024379	Tslp	53603
ENSMUSG00000024395	Lims2	225341
ENSMUSG00000024397	Aif1	11629
ENSMUSG00000024401	Tnf	21926
ENSMUSG00000024403	Atp6v1g2	66237
ENSMUSG00000024411	Aqp4	11829
ENSMUSG00000024413	Npc1	18145
ENSMUSG00000024431	Nr3c1	14815
ENSMUSG00000024440	Pcdh12	53601
ENSMUSG00000024500	Ppp2r2b	72930
ENSMUSG00000024501	Dpysl3	22240
ENSMUSG00000024502	Jakmip2	76217
ENSMUSG00000024507	Hsd17b4	15488
ENSMUSG00000024511	Rab27b	80718
ENSMUSG00000024516	Sec11c	66286
ENSMUSG00000024521	Pmaip1	58801
ENSMUSG00000024533	Spire1	68166
ENSMUSG00000024534	Sncaip	67847
ENSMUSG00000024538	Ppic	19038
ENSMUSG00000024565	Sall3	20689
ENSMUSG00000024579	Pcyox1l	240334
ENSMUSG00000024593	Megf10	70417
ENSMUSG00000024598	Fbn2	14119
ENSMUSG00000024600	Slc27a6	225579
ENSMUSG00000024601	Isoc1	66307
ENSMUSG00000024613	Tcof1	21453
ENSMUSG00000024620	Pdgfrb	18596
ENSMUSG00000024621	Csf1r	12978
ENSMUSG00000024640	Psat1	107272
ENSMUSG00000024654	Asrgl1	66514
ENSMUSG00000024659	Anxa1	16952
ENSMUSG00000024663	Rab3il1	74760
ENSMUSG00000024672	Ms4a7	109225
ENSMUSG00000024677	Ms4a6b	69774
ENSMUSG00000024679	Ms4a6d	68774
ENSMUSG00000024691	Fam111a	107373
ENSMUSG00000024696	Lpxn	107321
ENSMUSG00000024725	Ostf1	20409
ENSMUSG00000024778	Fas	14102
ENSMUSG00000024782	Ak3	56248
ENSMUSG00000024789	Jak2	16452
ENSMUSG00000024795	Kif20b	240641
ENSMUSG00000024805	Pcgf5	76073
ENSMUSG00000024812	Tjp2	21873
ENSMUSG00000024818	Slc25a45	107375
ENSMUSG00000024866	Acy3	71670
ENSMUSG00000024873	Cnih2	12794
ENSMUSG00000024885	Aldh3b1	67689
ENSMUSG00000024892	Pcx	18563
ENSMUSG00000024899	Papss2	23972
ENSMUSG00000024900	Cpt1a	12894
ENSMUSG00000024913	Lrp5	16973
ENSMUSG00000024924	Vldlr	22359
ENSMUSG00000024935	Slc1a1	20510
ENSMUSG00000025001	Hells	15201
ENSMUSG00000025007	Aldh18a1	56454
ENSMUSG00000025016	Tm9sf3	107358
ENSMUSG00000025044	Msr1	20288
ENSMUSG00000025060	Slk	20874
ENSMUSG00000025089	Gfra1	14585
ENSMUSG00000025135	Anapc11	66156
ENSMUSG00000025144	Cenpx	20892
ENSMUSG00000025150	Cbr2	12409
ENSMUSG00000025153	Fasn	14104
ENSMUSG00000025154	Arhgap19	71085
ENSMUSG00000025176	Hoga1	67432
ENSMUSG00000025198	Erlin1	226144
ENSMUSG00000025203	Scd2	20250
ENSMUSG00000025272	Tro	56191
ENSMUSG00000025283	Sat1	20229
ENSMUSG00000025289	Prdx4	53381
ENSMUSG00000025290	Rps24	20088
ENSMUSG00000025314	Ptprj	19271
ENSMUSG00000025321	Itgb8	320910
ENSMUSG00000025348	Itga7	16404
ENSMUSG00000025355	Mmp19	58223
ENSMUSG00000025358	Cdk2	12566
ENSMUSG00000025366	Esyt1	23943
ENSMUSG00000025381	Cnpy2	56530
ENSMUSG00000025395	Prim1	19075
ENSMUSG00000025407	Gli1	14632
ENSMUSG00000025420	Katnal2	71206
ENSMUSG00000025421	Hdhd2	76987
ENSMUSG00000025453	Nnt	18115
ENSMUSG00000025464	Paox	212503
ENSMUSG00000025478	Dpysl4	26757
ENSMUSG00000025486	Sirt3	64384
ENSMUSG00000025491	Ifitm1	68713
ENSMUSG00000025495	Ptdss2	27388
ENSMUSG00000025503	Taldo1	21351
ENSMUSG00000025505	Tmem80	71448
ENSMUSG00000025507	Pidd1	57913
ENSMUSG00000025529	Zfp711	245595
ENSMUSG00000025533	Asl	109900
ENSMUSG00000025537	Phkg1	18682
ENSMUSG00000025545	Clybl	69634
ENSMUSG00000025551	Fgf14	14169
ENSMUSG00000025555	Farp1	223254
ENSMUSG00000025572	Tmc6	217353
ENSMUSG00000025574	Tk1	21877
ENSMUSG00000025586	Cpeb1	12877
ENSMUSG00000025610	Map3k7cl	224419
ENSMUSG00000025656	Arhgef9	236915
ENSMUSG00000025665	Rps6ka6	67071
ENSMUSG00000025666	Tmem47	192216
ENSMUSG00000025702	March8	71779
ENSMUSG00000025747	Tyms	22171
ENSMUSG00000025757	Hspa4l	18415
ENSMUSG00000025762	Larp1b	214048
ENSMUSG00000025777	Gdap1	14545
ENSMUSG00000025780	Itih5	209378
ENSMUSG00000025790	Slco3a1	108116
ENSMUSG00000025791	Pgm2	72157
ENSMUSG00000025795	Rassf3	192678
ENSMUSG00000025804	Ccr1	12768
ENSMUSG00000025809	Itgb1	16412
ENSMUSG00000025854	Fam20c	80752
ENSMUSG00000025877	Hk3	212032
ENSMUSG00000025888	Casp1	12362
ENSMUSG00000025889	Snca	20617
ENSMUSG00000025892	Gria4	14802
ENSMUSG00000025909	Sntg1	71096
ENSMUSG00000025911	Adhfe1	76187
ENSMUSG00000025912	Mybl1	17864
ENSMUSG00000025917	Cops5	26754
ENSMUSG00000025927	Tfap2b	21419
ENSMUSG00000025932	Eya1	14048
ENSMUSG00000025935	Tram1	72265
ENSMUSG00000025964	Adam23	23792
ENSMUSG00000025967	Eef1b2	55949
ENSMUSG00000025978	Rftn2	74013
ENSMUSG00000025993	Slc40a1	53945
ENSMUSG00000026003	Acadl	11363
ENSMUSG00000026012	Cd28	12487
ENSMUSG00000026019	Wdr12	57750
ENSMUSG00000026029	Casp8	12370
ENSMUSG00000026032	Ndufb3	66495
ENSMUSG00000026039	Sgo2a	68549
ENSMUSG00000026042	Col5a2	12832
ENSMUSG00000026043	Col3a1	12825
ENSMUSG00000026051	1500015O10Rik	78896
ENSMUSG00000026058	Khdrbs2	170771
ENSMUSG00000026072	Il1r1	16177
ENSMUSG00000026095	Asnsd1	70396
ENSMUSG00000026109	Tmeff2	56363
ENSMUSG00000026112	Coa5	76178
ENSMUSG00000026134	Prim2	19076
ENSMUSG00000026150	Mff	75734
ENSMUSG00000026156	B3gat2	280645
ENSMUSG00000026173	Plcd4	18802
ENSMUSG00000026188	Tmem169	271711
ENSMUSG00000026204	Ptprn	19275
ENSMUSG00000026208	Des	13346
ENSMUSG00000026227	2810459M11Rik	72792
ENSMUSG00000026239	Pde6d	18582
ENSMUSG00000026259	Ngef	53972
ENSMUSG00000026274	Pask	269224
ENSMUSG00000026315	Serpinb8	20725
ENSMUSG00000026321	Tnfrsf11a	21934
ENSMUSG00000026344	Lypd1	72585
ENSMUSG00000026347	Tmem163	72160
ENSMUSG00000026355	Mcm6	17219
ENSMUSG00000026357	Rgs18	64214
ENSMUSG00000026358	Rgs1	50778
ENSMUSG00000026365	Cfh	12628
ENSMUSG00000026385	Dbi	13167
ENSMUSG00000026389	Steap3	68428
ENSMUSG00000026393	Nek7	59125
ENSMUSG00000026395	Ptprc	19264
ENSMUSG00000026421	Csrp1	13007
ENSMUSG00000026424	Gpr37l1	171469
ENSMUSG00000026426	Arl8a	68724
ENSMUSG00000026427	Eif2d	16865
ENSMUSG00000026429	Ube2t	67196
ENSMUSG00000026433	Rab29	226422
ENSMUSG00000026442	Nfasc	269116
ENSMUSG00000026443	Lrrn2	16980
ENSMUSG00000026470	Stx6	58244
ENSMUSG00000026471	Mr1	15064
ENSMUSG00000026473	Glul	14645
ENSMUSG00000026478	Lamc1	226519
ENSMUSG00000026480	Ncf2	17970
ENSMUSG00000026489	Coq8a	67426
ENSMUSG00000026496	Parp1	11545
ENSMUSG00000026519	Tmem63a	208795
ENSMUSG00000026536	Ifi211	381308
ENSMUSG00000026558	Uck2	80914
ENSMUSG00000026563	Tada1	27878
ENSMUSG00000026566	Mpzl1	68481
ENSMUSG00000026576	Atp1b1	11931
ENSMUSG00000026585	Kifap3	16579
ENSMUSG00000026587	Astn1	11899
ENSMUSG00000026600	Soat1	20652
ENSMUSG00000026605	Cenpf	108000
ENSMUSG00000026611	Spata17	74717
ENSMUSG00000026622	Nek2	18005
ENSMUSG00000026628	Atf3	11910
ENSMUSG00000026656	Fcgr2b	14130
ENSMUSG00000026662	Sephs1	109079
ENSMUSG00000026663	Atf6	226641
ENSMUSG00000026664	Phyh	16922
ENSMUSG00000026669	Mcm10	70024
ENSMUSG00000026678	Rgs5	19737
ENSMUSG00000026683	Nuf2	66977
ENSMUSG00000026701	Prdx6	11758
ENSMUSG00000026708	Cenpl	70454
ENSMUSG00000026712	Mrc1	17533
ENSMUSG00000026730	Pter	19212
ENSMUSG00000026748	Plxdc2	67448
ENSMUSG00000026770	Il2ra	16184
ENSMUSG00000026773	Pfkfb3	170768
ENSMUSG00000026778	Prkcq	18761
ENSMUSG00000026779	Mastl	67121
ENSMUSG00000026814	Eng	13805
ENSMUSG00000026821	Ralgds	19730
ENSMUSG00000026824	Kcnj3	16519
ENSMUSG00000026830	Ermn	77767
ENSMUSG00000026840	Lamc3	23928
ENSMUSG00000026873	Phf19	74016
ENSMUSG00000026879	Gsn	227753
ENSMUSG00000026880	Stom	13830
ENSMUSG00000026893	Gca	227960
ENSMUSG00000026896	Ifih1	71586
ENSMUSG00000026904	Slc4a10	94229
ENSMUSG00000026917	Wdr5	140858
ENSMUSG00000026922	Agpat2	67512
ENSMUSG00000026932	Nacc2	67991
ENSMUSG00000026938	Fcna	14133
ENSMUSG00000026939	Tmem141	51875
ENSMUSG00000026944	Abca2	11305
ENSMUSG00000026955	Sapcd2	72080
ENSMUSG00000026994	Galnt3	14425
ENSMUSG00000027002	Nckap1	50884
ENSMUSG00000027004	Frzb	20378
ENSMUSG00000027015	Cybrd1	73649
ENSMUSG00000027018	Hat1	107435
ENSMUSG00000027075	Slc43a1	72401
ENSMUSG00000027078	Ube2l6	56791
ENSMUSG00000027082	Tfpi	21788
ENSMUSG00000027087	Itgav	16410
ENSMUSG00000027091	Zc3h15	69082
ENSMUSG00000027115	Kif18a	228421
ENSMUSG00000027163	Commd9	76501
ENSMUSG00000027165	B230118H07Rik	68170
ENSMUSG00000027168	Pax6	18508
ENSMUSG00000027184	Caprin1	53872
ENSMUSG00000027198	Ext2	14043
ENSMUSG00000027203	Dut	110074
ENSMUSG00000027204	Fbn1	14118
ENSMUSG00000027207	Galk2	69976
ENSMUSG00000027217	Tspan18	241556
ENSMUSG00000027227	Sord	20322
ENSMUSG00000027238	Frmd5	228564
ENSMUSG00000027239	Mdk	17242
ENSMUSG00000027248	Pdia3	14827
ENSMUSG00000027253	Lrp4	228357
ENSMUSG00000027254	Map1a	17754
ENSMUSG00000027257	Pacsin3	80708
ENSMUSG00000027282	Mtch2	56428
ENSMUSG00000027285	Haus2	66296
ENSMUSG00000027293	Ehd4	98878
ENSMUSG00000027298	Tyro3	22174
ENSMUSG00000027303	Ptpra	19262
ENSMUSG00000027306	Nusap1	108907
ENSMUSG00000027312	Atrn	11990
ENSMUSG00000027318	Adam33	110751
ENSMUSG00000027322	Siglec1	20612
ENSMUSG00000027323	Rad51	19361
ENSMUSG00000027326	Knl1	76464
ENSMUSG00000027330	Cdc25b	12531
ENSMUSG00000027331	Knstrn	51944
ENSMUSG00000027339	Rassf2	215653
ENSMUSG00000027342	Pcna	18538
ENSMUSG00000027351	Spred1	114715
ENSMUSG00000027371	Fahd2a	68126
ENSMUSG00000027375	Mal	17153
ENSMUSG00000027379	Bub1	12235
ENSMUSG00000027395	Polr1b	20017
ENSMUSG00000027398	Il1b	16176
ENSMUSG00000027419	Pcsk2	18549
ENSMUSG00000027423	Snx5	69178
ENSMUSG00000027430	Dtd1	66044
ENSMUSG00000027434	Nkx2-2	18088
ENSMUSG00000027447	Cst3	13010
ENSMUSG00000027452	Acss1	68738
ENSMUSG00000027469	Tpx2	72119
ENSMUSG00000027490	E2f1	13555
ENSMUSG00000027495	Fam210b	67017
ENSMUSG00000027496	Aurka	20878
ENSMUSG00000027525	Phactr3	74189
ENSMUSG00000027544	Nfatc2	18019
ENSMUSG00000027546	Atp9a	11981
ENSMUSG00000027560	Dok5	76829
ENSMUSG00000027562	Car2	12349
ENSMUSG00000027570	Col9a3	12841
ENSMUSG00000027574	Nkain4	58237
ENSMUSG00000027577	Chrna4	11438
ENSMUSG00000027584	Oprl1	18389
ENSMUSG00000027610	Gss	14854
ENSMUSG00000027630	Tbl1xr1	81004
ENSMUSG00000027635	Dsn1	66934
ENSMUSG00000027641	Rbl1	19650
ENSMUSG00000027649	Ctnnbl1	66642
ENSMUSG00000027663	Zmat3	22401
ENSMUSG00000027676	Ccdc39	51938
ENSMUSG00000027698	Nceh1	320024
ENSMUSG00000027699	Ect2	13605
ENSMUSG00000027706	Sec62	69276
ENSMUSG00000027712	Anxa5	11747
ENSMUSG00000027715	Ccna2	12428
ENSMUSG00000027737	Slc7a11	26570
ENSMUSG00000027739	Rab33b	19338
ENSMUSG00000027765	P2ry1	18441
ENSMUSG00000027770	Dhx36	72162
ENSMUSG00000027775	Mfsd1	66868
ENSMUSG00000027800	Tm4sf1	17112
ENSMUSG00000027805	Pfn2	18645
ENSMUSG00000027828	Ssr3	67437
ENSMUSG00000027831	Veph1	72789
ENSMUSG00000027832	Ptx3	19288
ENSMUSG00000027843	Ptpn22	19260
ENSMUSG00000027849	Syt6	54524
ENSMUSG00000027858	Tspan2	70747
ENSMUSG00000027861	Casq2	12373
ENSMUSG00000027864	Ptgfrn	19221
ENSMUSG00000027878	Notch2	18129
ENSMUSG00000027883	Gpsm2	76123
ENSMUSG00000027907	S100a11	20195
ENSMUSG00000027938	Creb3l4	78284
ENSMUSG00000027947	Il6ra	16194
ENSMUSG00000027956	Tmem144	70652
ENSMUSG00000027962	Vcam1	22329
ENSMUSG00000027966	Col11a1	12814
ENSMUSG00000027977	Ndst3	83398
ENSMUSG00000027984	Hadh	15107
ENSMUSG00000027985	Lef1	16842
ENSMUSG00000027993	Trim2	80890
ENSMUSG00000027995	Tlr2	24088
ENSMUSG00000028015	Ctso	229445
ENSMUSG00000028024	Enpep	13809
ENSMUSG00000028032	Papss1	23971
ENSMUSG00000028044	Cks1b	54124
ENSMUSG00000028047	Thbs3	21827
ENSMUSG00000028066	Pmf1	67037
ENSMUSG00000028068	Iqgap3	404710
ENSMUSG00000028073	Pear1	73182
ENSMUSG00000028088	Fmo5	14263
ENSMUSG00000028089	Chd1l	68058
ENSMUSG00000028100	Nudt17	78373
ENSMUSG00000028108	Ecm1	13601
ENSMUSG00000028111	Ctsk	13038
ENSMUSG00000028121	Bcar3	29815
ENSMUSG00000028124	Gclm	14630
ENSMUSG00000028132	Tmem56	99887
ENSMUSG00000028138	Adh5	11532
ENSMUSG00000028139	Riiad1	66353
ENSMUSG00000028159	Dapp1	26377
ENSMUSG00000028167	Bdh2	69772
ENSMUSG00000028194	Ddah1	69219
ENSMUSG00000028212	Ccne2	12448
ENSMUSG00000028214	Gem	14579
ENSMUSG00000028221	Pip4p2	72519
ENSMUSG00000028223	Decr1	67460
ENSMUSG00000028226	Mmp16	17389
ENSMUSG00000028228	Cpne3	70568
ENSMUSG00000028234	Rps20	67427
ENSMUSG00000028246	Faxc	76132
ENSMUSG00000028251	Tstd3	77032
ENSMUSG00000028273	Pdlim5	56376
ENSMUSG00000028278	Rragd	52187
ENSMUSG00000028312	Smc2	14211
ENSMUSG00000028322	Exosc3	66362
ENSMUSG00000028333	Anp32b	67628
ENSMUSG00000028347	Tmeff1	230157
ENSMUSG00000028351	Brinp1	56710
ENSMUSG00000028354	Fmn2	54418
ENSMUSG00000028360	Slc44a5	242259
ENSMUSG00000028364	Tnc	21923
ENSMUSG00000028373	Astn2	56079
ENSMUSG00000028399	Ptprd	19266
ENSMUSG00000028403	Zdhhc21	68268
ENSMUSG00000028407	Smim27	100504309
ENSMUSG00000028434	Epb41l4b	54357
ENSMUSG00000028465	Tln1	21894
ENSMUSG00000028475	Spaar	71406
ENSMUSG00000028484	Psip1	101739
ENSMUSG00000028488	Sh3gl2	20404
ENSMUSG00000028494	Plin2	11520
ENSMUSG00000028497	Hacd4	66775
ENSMUSG00000028514	Usp24	329908
ENSMUSG00000028517	Plpp3	67916
ENSMUSG00000028519	Dab1	13131
ENSMUSG00000028532	Cachd1	320508
ENSMUSG00000028542	Slc6a9	14664
ENSMUSG00000028546	Elavl4	15572
ENSMUSG00000028567	Txndc12	66073
ENSMUSG00000028577	Plaa	18786
ENSMUSG00000028581	Laptm5	16792
ENSMUSG00000028583	Pdpn	14726
ENSMUSG00000028587	Orc1	18392
ENSMUSG00000028603	Scp2	20280
ENSMUSG00000028610	Dmrtb1	56296
ENSMUSG00000028633	Ctps	51797
ENSMUSG00000028639	Ybx1	22608
ENSMUSG00000028640	Tfap2c	21420
ENSMUSG00000028654	Mycl	16918
ENSMUSG00000028655	Mfsd2a	76574
ENSMUSG00000028657	Ppt1	19063
ENSMUSG00000028664	Ephb2	13844
ENSMUSG00000028678	Kif2c	73804
ENSMUSG00000028690	Mmachc	67096
ENSMUSG00000028691	Prdx1	18477
ENSMUSG00000028693	Nasp	50927
ENSMUSG00000028702	Rad54l	19366
ENSMUSG00000028710	Atpaf1	230649
ENSMUSG00000028718	Stil	20460
ENSMUSG00000028719	Cmpk1	66588
ENSMUSG00000028756	Pink1	68943
ENSMUSG00000028757	Ddost	13200
ENSMUSG00000028788	Ptp4a2	19244
ENSMUSG00000028790	Khdrbs1	20218
ENSMUSG00000028800	Hdac1	433759
ENSMUSG00000028803	Nipal3	74552
ENSMUSG00000028804	Csmd2	329942
ENSMUSG00000028811	Yars	107271
ENSMUSG00000028832	Stmn1	16765
ENSMUSG00000028833	Ncdn	26562
ENSMUSG00000028837	Psmb2	26445
ENSMUSG00000028838	Extl1	56219
ENSMUSG00000028840	Zfp593	68040
ENSMUSG00000028843	Sh3bgrl3	73723
ENSMUSG00000028849	Map7d1	245877
ENSMUSG00000028859	Csf3r	12986
ENSMUSG00000028873	Cdca8	52276
ENSMUSG00000028884	Rpa2	19891
ENSMUSG00000028927	Padi2	18600
ENSMUSG00000028937	Acot7	70025
ENSMUSG00000028957	Per3	18628
ENSMUSG00000028973	Abcb8	74610
ENSMUSG00000028989	Angptl7	654812
ENSMUSG00000028990	Lzic	69151
ENSMUSG00000029005	Draxin	70433
ENSMUSG00000029007	Agtrap	11610
ENSMUSG00000029053	Prkcz	18762
ENSMUSG00000029063	Nadk	192185
ENSMUSG00000029084	Cd38	12494
ENSMUSG00000029090	Adgra3	70693
ENSMUSG00000029093	Sorcs2	81840
ENSMUSG00000029096	Htra3	78558
ENSMUSG00000029108	Pcdh7	54216
ENSMUSG00000029122	Evc	59056
ENSMUSG00000029130	Rnf32	56874
ENSMUSG00000029163	Emilin1	100952
ENSMUSG00000029177	Cenpa	12615
ENSMUSG00000029192	Tbc1d14	100855
ENSMUSG00000029201	Ugdh	22235
ENSMUSG00000029211	Gabra4	14397
ENSMUSG00000029212	Gabrb1	14400
ENSMUSG00000029228	Lnx1	16924
ENSMUSG00000029229	Chic2	74277
ENSMUSG00000029231	Pdgfra	18595
ENSMUSG00000029234	Tmem165	21982
ENSMUSG00000029245	Epha5	13839
ENSMUSG00000029247	Paics	67054
ENSMUSG00000029249	Rest	19712
ENSMUSG00000029254	Stap1	56792
ENSMUSG00000029279	Brdt	114642
ENSMUSG00000029304	Spp1	20750
ENSMUSG00000029309	Sparcl1	13602
ENSMUSG00000029326	Enoph1	67870
ENSMUSG00000029334	Prkg2	19092
ENSMUSG00000029344	Tpst2	22022
ENSMUSG00000029348	Asphd2	72898
ENSMUSG00000029373	Pf4	56744
ENSMUSG00000029394	Cdk2ap1	13445
ENSMUSG00000029406	Pitpnm2	19679
ENSMUSG00000029413	Naaa	67111
ENSMUSG00000029414	Kntc1	208628
ENSMUSG00000029430	Ran	19384
ENSMUSG00000029436	Mmp17	23948
ENSMUSG00000029438	Bcl7a	77045
ENSMUSG00000029446	Psph	100678
ENSMUSG00000029452	Tmem116	77462
ENSMUSG00000029455	Aldh2	11669
ENSMUSG00000029461	Fam168a	319604
ENSMUSG00000029468	P2rx7	18439
ENSMUSG00000029482	Aacs	78894
ENSMUSG00000029499	Pxmp2	19301
ENSMUSG00000029516	Cit	12704
ENSMUSG00000029521	Chek2	50883
ENSMUSG00000029561	Oasl2	23962
ENSMUSG00000029570	Lfng	16848
ENSMUSG00000029603	Dtx1	14357
ENSMUSG00000029608	Rph3a	19894
ENSMUSG00000029621	Arpc1a	56443
ENSMUSG00000029632	Ndufa4	17992
ENSMUSG00000029669	Tspan12	269831
ENSMUSG00000029672	Fam3c	27999
ENSMUSG00000029687	Ezh2	14056
ENSMUSG00000029718	Pcolce	18542
ENSMUSG00000029723	Tsc22d4	78829
ENSMUSG00000029730	Mcm7	17220
ENSMUSG00000029767	Calu	12321
ENSMUSG00000029771	Irf5	27056
ENSMUSG00000029781	Fkbp9	27055
ENSMUSG00000029790	Cep41	83922
ENSMUSG00000029804	Herc3	73998
ENSMUSG00000029810	Tmem176b	65963
ENSMUSG00000029813	1600015I10Rik	69761
ENSMUSG00000029819	Npy	109648
ENSMUSG00000029821	Gsdme	54722
ENSMUSG00000029833	Trim24	21848
ENSMUSG00000029878	Dbpht2	386753
ENSMUSG00000029910	Mad2l1	56150
ENSMUSG00000029918	Mrps33	14548
ENSMUSG00000029919	Hpgds	54486
ENSMUSG00000029925	Tbxas1	21391
ENSMUSG00000029992	Gfpt1	14583
ENSMUSG00000029998	Pcyox1	66881
ENSMUSG00000029999	Tgfa	21802
ENSMUSG00000030020	Prickle2	243548
ENSMUSG00000030031	Kbtbd8	243574
ENSMUSG00000030047	Arhgap25	232201
ENSMUSG00000030086	Chchd6	66098
ENSMUSG00000030091	Nup210	54563
ENSMUSG00000030092	Cntn6	53870
ENSMUSG00000030108	Slc6a13	14412
ENSMUSG00000030109	Slc6a12	14411
ENSMUSG00000030148	Clec4a2	26888
ENSMUSG00000030199	Etv6	14011
ENSMUSG00000030218	Mgp	17313
ENSMUSG00000030220	Arhgdib	11857
ENSMUSG00000030226	Lmo3	109593
ENSMUSG00000030247	Kcnj8	16523
ENSMUSG00000030249	Abcc9	20928
ENSMUSG00000030256	Bhlhe41	79362
ENSMUSG00000030268	Bcat1	12035
ENSMUSG00000030276	Ttll3	101100
ENSMUSG00000030302	Atp2b2	11941
ENSMUSG00000030307	Slc6a11	243616
ENSMUSG00000030310	Slc6a1	232333
ENSMUSG00000030317	Timp4	110595
ENSMUSG00000030342	Cd9	12527
ENSMUSG00000030346	Rad51ap1	19362
ENSMUSG00000030374	Strn4	97387
ENSMUSG00000030428	Ttyh1	57776
ENSMUSG00000030452	Nipa2	93790
ENSMUSG00000030474	Siglece	83382
ENSMUSG00000030498	Gas2	14453
ENSMUSG00000030513	Pcsk6	18553
ENSMUSG00000030515	Tarsl2	272396
ENSMUSG00000030519	Apba2	11784
ENSMUSG00000030541	Idh2	269951
ENSMUSG00000030560	Ctsc	13032
ENSMUSG00000030579	Tyrobp	22177
ENSMUSG00000030602	Pak4	70584
ENSMUSG00000030605	Mfge8	17304
ENSMUSG00000030616	Sytl2	83671
ENSMUSG00000030619	Eed	13626
ENSMUSG00000030641	Ddias	74041
ENSMUSG00000030647	Ndufc2	68197
ENSMUSG00000030654	Arl6ip1	54208
ENSMUSG00000030657	Xylt1	233781
ENSMUSG00000030662	Ipo5	70572
ENSMUSG00000030672	Mylpf	17907
ENSMUSG00000030677	Kif22	110033
ENSMUSG00000030701	Plekhb1	27276
ENSMUSG00000030711	Sult1a1	20887
ENSMUSG00000030717	Nupr1	56312
ENSMUSG00000030726	Pold3	67967
ENSMUSG00000030737	Slco2b1	101488
ENSMUSG00000030748	Il4ra	16190
ENSMUSG00000030757	Zkscan2	210162
ENSMUSG00000030772	Dkk3	50781
ENSMUSG00000030774	Pak1	18479
ENSMUSG00000030786	Itgam	16409
ENSMUSG00000030787	Lyve1	114332
ENSMUSG00000030793	Pycard	66824
ENSMUSG00000030798	Cd37	12493
ENSMUSG00000030805	Stx4a	20909
ENSMUSG00000030806	Stx1b	56216
ENSMUSG00000030844	Rgs10	67865
ENSMUSG00000030849	Fgfr2	14183
ENSMUSG00000030854	Ptpn5	19259
ENSMUSG00000030865	Chp2	70261
ENSMUSG00000030867	Plk1	18817
ENSMUSG00000030879	Mrpl17	27397
ENSMUSG00000030894	Tpp1	12751
ENSMUSG00000030921	Trim30a	20128
ENSMUSG00000030934	Oat	18242
ENSMUSG00000030978	Rrm1	20133
ENSMUSG00000030986	Dhx32	101437
ENSMUSG00000031004	Mki67	17345
ENSMUSG00000031012	Cask	12361
ENSMUSG00000031021	Tmem9b	56786
ENSMUSG00000031028	Tub	22141
ENSMUSG00000031059	Ndufb11	104130
ENSMUSG00000031068	Glrx3	30926
ENSMUSG00000031104	Rab33a	19337
ENSMUSG00000031129	Slc9a9	331004
ENSMUSG00000031139	Mcf2	109904
ENSMUSG00000031156	Slc35a2	22232
ENSMUSG00000031210	Gpr165	76206
ENSMUSG00000031216	Stard8	236920
ENSMUSG00000031217	Efnb1	13641
ENSMUSG00000031220	Awat2	245532
ENSMUSG00000031224	Magee2	272790
ENSMUSG00000031227	Magee1	107528
ENSMUSG00000031232	Magt1	67075
ENSMUSG00000031245	Hmgn5	50887
ENSMUSG00000031256	Cstf2	108062
ENSMUSG00000031262	Cenpi	102920
ENSMUSG00000031264	Btk	12229
ENSMUSG00000031273	Col4a6	94216
ENSMUSG00000031274	Col4a5	12830
ENSMUSG00000031284	Pak3	18481
ENSMUSG00000031285	Dcx	13193
ENSMUSG00000031292	Cdkl5	382253
ENSMUSG00000031297	Slc7a3	11989
ENSMUSG00000031302	Nlgn3	245537
ENSMUSG00000031342	Gpm6b	14758
ENSMUSG00000031343	Gabra3	14396
ENSMUSG00000031371	Haus7	73738
ENSMUSG00000031375	Bgn	12111
ENSMUSG00000031379	Pir	69656
ENSMUSG00000031380	Vegfd	14205
ENSMUSG00000031385	Plxnb3	140571
ENSMUSG00000031387	Renbp	19703
ENSMUSG00000031398	Plxna3	18846
ENSMUSG00000031409	Tceal6	66104
ENSMUSG00000031425	Plp1	18823
ENSMUSG00000031438	Rnf128	66889
ENSMUSG00000031447	Lamp1	16783
ENSMUSG00000031453	Rasa3	19414
ENSMUSG00000031482	Slc25a15	18408
ENSMUSG00000031502	Col4a1	12826
ENSMUSG00000031503	Col4a2	12827
ENSMUSG00000031504	Rab20	19332
ENSMUSG00000031505	Naxd	69225
ENSMUSG00000031517	Gpm6a	234267
ENSMUSG00000031521	Aga	11593
ENSMUSG00000031523	Dlc1	50768
ENSMUSG00000031532	Saraf	67887
ENSMUSG00000031548	Sfrp1	20377
ENSMUSG00000031552	Adam18	13524
ENSMUSG00000031555	Adam9	11502
ENSMUSG00000031586	Rbpms	19663
ENSMUSG00000031595	Pdgfrl	68797
ENSMUSG00000031605	Klhl2	77113
ENSMUSG00000031610	Scrg1	20284
ENSMUSG00000031613	Hpgd	15446
ENSMUSG00000031617	Tmem184c	234463
ENSMUSG00000031629	Cenpu	71876
ENSMUSG00000031639	Tlr3	142980
ENSMUSG00000031642	Sh3rf1	59009
ENSMUSG00000031647	Mfap3l	71306
ENSMUSG00000031665	Sall1	58198
ENSMUSG00000031666	Rbl2	19651
ENSMUSG00000031673	Cdh11	12552
ENSMUSG00000031697	Orc6	56452
ENSMUSG00000031700	Gpt2	108682
ENSMUSG00000031732	Phlpp2	244650
ENSMUSG00000031736	Crnde	71296
ENSMUSG00000031738	Irx6	64379
ENSMUSG00000031750	Il34	76527
ENSMUSG00000031751	Amfr	23802
ENSMUSG00000031756	Cenpn	72155
ENSMUSG00000031760	Mt3	17751
ENSMUSG00000031762	Mt2	17750
ENSMUSG00000031765	Mt1	17748
ENSMUSG00000031775	Pllp	67801
ENSMUSG00000031776	Arl2bp	107566
ENSMUSG00000031785	Adgrg1	14766
ENSMUSG00000031821	Gins2	272551
ENSMUSG00000031837	Necab2	117148
ENSMUSG00000031841	Cdh13	12554
ENSMUSG00000031842	Pde4c	110385
ENSMUSG00000031851	Ntpcr	66566
ENSMUSG00000031872	Bean1	65115
ENSMUSG00000031885	Cbfb	12400
ENSMUSG00000031903	Pla2g15	192654
ENSMUSG00000031906	Smpd3	58994
ENSMUSG00000031934	Panx1	55991
ENSMUSG00000031937	Vstm5	69137
ENSMUSG00000031952	Chst5	56773
ENSMUSG00000031963	Bmper	73230
ENSMUSG00000031980	Agt	11606
ENSMUSG00000031994	Adamts8	30806
ENSMUSG00000031995	St14	19143
ENSMUSG00000031996	Aplp2	11804
ENSMUSG00000032000	Birc3	11796
ENSMUSG00000032014	Oaf	102644
ENSMUSG00000032026	Rexo2	104444
ENSMUSG00000032038	St3gal4	20443
ENSMUSG00000032040	Dcps	69305
ENSMUSG00000032046	Abhd12	76192
ENSMUSG00000032060	Cryab	12955
ENSMUSG00000032062	2310030G06Rik	66952
ENSMUSG00000032076	Cadm1	54725
ENSMUSG00000032089	Il10ra	16154
ENSMUSG00000032101	Ddx25	30959
ENSMUSG00000032113	Chek1	12649
ENSMUSG00000032118	Fez1	235180
ENSMUSG00000032122	Slc37a2	56857
ENSMUSG00000032131	Abcg4	192663
ENSMUSG00000032172	Olfm2	244723
ENSMUSG00000032179	Bmp5	12160
ENSMUSG00000032198	Dock6	319899
ENSMUSG00000032204	Aqp9	64008
ENSMUSG00000032218	Ccnb2	12442
ENSMUSG00000032221	Mns1	17427
ENSMUSG00000032224	Fam81a	76886
ENSMUSG00000032254	Kif23	71819
ENSMUSG00000032262	Elovl4	83603
ENSMUSG00000032265	Tent5a	212943
ENSMUSG00000032281	Acsbg1	94180
ENSMUSG00000032324	Tspan3	56434
ENSMUSG00000032348	Gsta4	14860
ENSMUSG00000032350	Gclc	14629
ENSMUSG00000032352	Lrrc1	214345
ENSMUSG00000032359	Ctsh	13036
ENSMUSG00000032387	Rbpms2	71973
ENSMUSG00000032397	Tipin	66131
ENSMUSG00000032400	Zwilch	68014
ENSMUSG00000032418	Me1	17436
ENSMUSG00000032420	Nt5e	23959
ENSMUSG00000032431	Crtap	56693
ENSMUSG00000032440	Tgfbr2	21813
ENSMUSG00000032446	Eomes	13813
ENSMUSG00000032482	Cspg5	29873
ENSMUSG00000032503	Arpp21	74100
ENSMUSG00000032507	Fbxl2	72179
ENSMUSG00000032508	Myd88	17874
ENSMUSG00000032518	Rpsa	16785
ENSMUSG00000032526	Ss18l2	26901
ENSMUSG00000032548	Slco2a1	24059
ENSMUSG00000032549	Rab6b	270192
ENSMUSG00000032554	Trf	22041
ENSMUSG00000032555	Topbp1	235559
ENSMUSG00000032556	Bfsp2	107993
ENSMUSG00000032562	Gnai2	14678
ENSMUSG00000032563	Mrpl3	94062
ENSMUSG00000032577	Mapkapk3	102626
ENSMUSG00000032586	Traip	22036
ENSMUSG00000032596	Uba7	74153
ENSMUSG00000032615	Nt5m	103850
ENSMUSG00000032648	Pygm	19309
ENSMUSG00000032666	1700025G04Rik	69399
ENSMUSG00000032667	Pon2	330260
ENSMUSG00000032690	Oas2	246728
ENSMUSG00000032691	Nlrp3	216799
ENSMUSG00000032702	Kank1	107351
ENSMUSG00000032718	Mansc1	67729
ENSMUSG00000032724	Abtb2	99382
ENSMUSG00000032744	Heyl	56198
ENSMUSG00000032757	Bet1	12068
ENSMUSG00000032766	Gng11	66066
ENSMUSG00000032815	Fanca	14087
ENSMUSG00000032839	Trpc1	22063
ENSMUSG00000032841	Prr5l	72446
ENSMUSG00000032854	Ugt8a	22239
ENSMUSG00000032870	Smap2	69780
ENSMUSG00000032883	Acsl3	74205
ENSMUSG00000032890	Rims3	242662
ENSMUSG00000032902	Slc16a1	20501
ENSMUSG00000033006	Sox10	20665
ENSMUSG00000033022	Cdo1	12583
ENSMUSG00000033031	Cip2a	224171
ENSMUSG00000033033	Calhm2	72691
ENSMUSG00000033059	Pygb	110078
ENSMUSG00000033066	Gas7	14457
ENSMUSG00000033105	Lss	16987
ENSMUSG00000033161	Atp1a1	11928
ENSMUSG00000033174	Mgll	23945
ENSMUSG00000033184	Tmed7	66676
ENSMUSG00000033192	Lpcat2	270084
ENSMUSG00000033208	S100b	20203
ENSMUSG00000033214	Slitrk5	75409
ENSMUSG00000033220	Rac2	19354
ENSMUSG00000033222	Ttf2	74044
ENSMUSG00000033272	Slc35a4	67843
ENSMUSG00000033276	Stk36	269209
ENSMUSG00000033307	Mif	17319
ENSMUSG00000033318	Gstt2	14872
ENSMUSG00000033342	Plppr5	75769
ENSMUSG00000033379	Atp6v0b	114143
ENSMUSG00000033386	Frrs1	20321
ENSMUSG00000033389	Arhgap44	216831
ENSMUSG00000033419	Snap91	20616
ENSMUSG00000033420	Antxr1	69538
ENSMUSG00000033423	Eri3	140546
ENSMUSG00000033429	Mcee	73724
ENSMUSG00000033454	Zbtb1	268564
ENSMUSG00000033470	Cysltr2	70086
ENSMUSG00000033488	Cryzl2	226527
ENSMUSG00000033538	Casp4	12363
ENSMUSG00000033544	Angptl1	72713
ENSMUSG00000033554	Dph5	69740
ENSMUSG00000033557	Fam20b	215015
ENSMUSG00000033569	Adgrb3	210933
ENSMUSG00000033578	Tmem35a	67564
ENSMUSG00000033579	Fa2h	338521
ENSMUSG00000033597	Caskin1	268932
ENSMUSG00000033653	Vps8	209018
ENSMUSG00000033676	Gabrb3	14402
ENSMUSG00000033685	Ucp2	22228
ENSMUSG00000033706	Smyd5	232187
ENSMUSG00000033717	Adra2a	11551
ENSMUSG00000033720	Sfxn5	94282
ENSMUSG00000033726	Emx1	13796
ENSMUSG00000033777	Tlr13	279572
ENSMUSG00000033805	Ephx4	384214
ENSMUSG00000033826	Dnah8	13417
ENSMUSG00000033880	Lgals3bp	19039
ENSMUSG00000033882	Rbm46	633285
ENSMUSG00000033948	Zswim5	74464
ENSMUSG00000033952	Aspm	12316
ENSMUSG00000033970	Rfc3	69263
ENSMUSG00000034000	Neu4	241159
ENSMUSG00000034023	Fancd2	211651
ENSMUSG00000034041	Lyl1	17095
ENSMUSG00000034098	Fstl5	213262
ENSMUSG00000034105	Tldc1	74347
ENSMUSG00000034108	Ccs	12460
ENSMUSG00000034109	Golim4	73124
ENSMUSG00000034116	Vav1	22324
ENSMUSG00000034135	Sik3	70661
ENSMUSG00000034164	Emid1	140703
ENSMUSG00000034165	Ccnd3	12445
ENSMUSG00000034171	Faah	14073
ENSMUSG00000034177	Rnf43	207742
ENSMUSG00000034206	Polq	77782
ENSMUSG00000034220	Gpc1	14733
ENSMUSG00000034265	Zdhhc14	224454
ENSMUSG00000034271	Jdp2	81703
ENSMUSG00000034285	Nipsnap1	18082
ENSMUSG00000034290	Nek9	217718
ENSMUSG00000034300	Fam53c	66306
ENSMUSG00000034310	Tmem132d	243274
ENSMUSG00000034311	Kif4	16571
ENSMUSG00000034317	Trim59	66949
ENSMUSG00000034320	Slc26a2	13521
ENSMUSG00000034329	Brip1	237911
ENSMUSG00000034349	Smc4	70099
ENSMUSG00000034361	Cpne2	234577
ENSMUSG00000034390	Cmip	74440
ENSMUSG00000034422	Parp14	547253
ENSMUSG00000034463	Scara3	219151
ENSMUSG00000034487	Kdelc2	68304
ENSMUSG00000034488	Edil3	13612
ENSMUSG00000034520	Gjc1	14615
ENSMUSG00000034538	Zfp418	232854
ENSMUSG00000034591	Slc41a2	338365
ENSMUSG00000034593	Myo5a	17918
ENSMUSG00000034612	Chst11	58250
ENSMUSG00000034640	Tiparp	99929
ENSMUSG00000034641	Cd300ld	217305
ENSMUSG00000034648	Lrrn1	16979
ENSMUSG00000034667	Xpot	73192
ENSMUSG00000034687	Fras1	231470
ENSMUSG00000034708	Grn	14824
ENSMUSG00000034709	Ppp1r21	73825
ENSMUSG00000034755	Pcdh11x	245578
ENSMUSG00000034786	Gpsm3	106512
ENSMUSG00000034800	Zfp661	72180
ENSMUSG00000034842	Art3	109979
ENSMUSG00000034853	Acot11	329910
ENSMUSG00000034881	Tbxa2r	21390
ENSMUSG00000034883	Lrr1	69706
ENSMUSG00000034906	Ncaph	215387
ENSMUSG00000035004	Igsf6	80719
ENSMUSG00000035048	Anapc13	69010
ENSMUSG00000035049	Rrp12	107094
ENSMUSG00000035093	Secisbp2l	70354
ENSMUSG00000035095	Fam167a	219148
ENSMUSG00000035104	Eva1a	232146
ENSMUSG00000035109	Shc4	271849
ENSMUSG00000035131	Brinp3	215378
ENSMUSG00000035206	Sppl2b	73218
ENSMUSG00000035228	Ccdc106	232821
ENSMUSG00000035237	Lcat	16816
ENSMUSG00000035246	Pcyt1b	236899
ENSMUSG00000035305	Ror1	26563
ENSMUSG00000035352	Ccl12	20293
ENSMUSG00000035373	Ccl7	20306
ENSMUSG00000035385	Ccl2	20296
ENSMUSG00000035392	Dennd1a	227801
ENSMUSG00000035413	Tmem98	103743
ENSMUSG00000035431	Sstr1	20605
ENSMUSG00000035455	Fignl1	60530
ENSMUSG00000035469	Rcbtb1	71330
ENSMUSG00000035473	Galm	319625
ENSMUSG00000035493	Tgfbi	21810
ENSMUSG00000035547	Capn5	12337
ENSMUSG00000035551	Igfbpl1	75426
ENSMUSG00000035566	Pcdh17	219228
ENSMUSG00000035580	Kcnh8	211468
ENSMUSG00000035596	Mboat7	77582
ENSMUSG00000035674	Ndufa3	66091
ENSMUSG00000035683	Melk	17279
ENSMUSG00000035686	Thrsp	21835
ENSMUSG00000035704	Alg8	381903
ENSMUSG00000035778	Ggta1	14594
ENSMUSG00000035783	Acta2	11475
ENSMUSG00000035805	Mlc1	170790
ENSMUSG00000035834	Polr3g	67486
ENSMUSG00000035873	Pawr	114774
ENSMUSG00000035901	Dennd5a	19347
ENSMUSG00000035929	H2-Q4	15015
ENSMUSG00000035934	Pknox2	208076
ENSMUSG00000035936	Aldh5a1	214579
ENSMUSG00000035964	Tmem59l	67937
ENSMUSG00000036019	Tmtc2	278279
ENSMUSG00000036022	Fam122b	78755
ENSMUSG00000036036	Zfp57	22715
ENSMUSG00000036078	Sigmar1	18391
ENSMUSG00000036098	Myrf	225908
ENSMUSG00000036103	Colec12	140792
ENSMUSG00000036111	Lmo1	109594
ENSMUSG00000036169	Sostdc1	66042
ENSMUSG00000036197	Gxylt1	223827
ENSMUSG00000036199	Ndufa13	67184
ENSMUSG00000036206	Sh3bp4	98402
ENSMUSG00000036218	Pdzrn4	239618
ENSMUSG00000036223	Ska1	66468
ENSMUSG00000036225	Kctd1	106931
ENSMUSG00000036242	Armh4	67419
ENSMUSG00000036256	Igfbp7	29817
ENSMUSG00000036278	Macrod1	107227
ENSMUSG00000036298	Slc2a13	239606
ENSMUSG00000036306	Lzts1	211134
ENSMUSG00000036353	P2ry12	70839
ENSMUSG00000036362	P2ry13	74191
ENSMUSG00000036372	Tmem258	69038
ENSMUSG00000036377	C530008M17Rik	320827
ENSMUSG00000036381	P2ry14	140795
ENSMUSG00000036381	F630111L10Rik	320463
ENSMUSG00000036427	Gpi1	14751
ENSMUSG00000036437	Npy1r	18166
ENSMUSG00000036461	Elf1	13709
ENSMUSG00000036466	Megf11	214058
ENSMUSG00000036502	Tmem255a	245386
ENSMUSG00000036503	Rnf13	24017
ENSMUSG00000036560	Lgi4	243914
ENSMUSG00000036565	Ttyh3	78339
ENSMUSG00000036570	Fxyd1	56188
ENSMUSG00000036580	Spg20	229285
ENSMUSG00000036707	Cab39	12283
ENSMUSG00000036748	Cuedc2	67116
ENSMUSG00000036752	Tubb4b	227613
ENSMUSG00000036764	Dnajc12	30045
ENSMUSG00000036766	Dner	227325
ENSMUSG00000036768	Kif15	209737
ENSMUSG00000036790	Slitrk2	245450
ENSMUSG00000036814	Slc6a20a	102680
ENSMUSG00000036815	Dpp10	269109
ENSMUSG00000036833	Pnpla7	241274
ENSMUSG00000036834	Plch1	269437
ENSMUSG00000036875	Dna2	327762
ENSMUSG00000036880	Acaa2	52538
ENSMUSG00000036887	C1qa	12259
ENSMUSG00000036896	C1qc	12262
ENSMUSG00000036902	Neto2	74513
ENSMUSG00000036905	C1qb	12260
ENSMUSG00000036908	Unc93b1	54445
ENSMUSG00000036913	Trim67	330863
ENSMUSG00000036923	Stox1	216021
ENSMUSG00000036944	Tmem71	213068
ENSMUSG00000036949	Slc39a12	277468
ENSMUSG00000036955	Kif1bp	72320
ENSMUSG00000036972	Zic4	22774
ENSMUSG00000037035	Inhbb	16324
ENSMUSG00000037060	Cavin3	109042
ENSMUSG00000037071	Scd1	20249
ENSMUSG00000037089	Slc35b2	73836
ENSMUSG00000037108	Zcwpw1	381678
ENSMUSG00000037138	Aff3	16764
ENSMUSG00000037171	Nodal	18119
ENSMUSG00000037172	E330009J07Rik	243780
ENSMUSG00000037260	Hgsnat	52120
ENSMUSG00000037313	Tacc3	21335
ENSMUSG00000037325	Bbs7	71492
ENSMUSG00000037349	Nudt22	68323
ENSMUSG00000037361	Sf3b6	66055
ENSMUSG00000037443	Cep85	70012
ENSMUSG00000037466	Tedc1	104732
ENSMUSG00000037474	Dtl	76843
ENSMUSG00000037544	Dlgap5	218977
ENSMUSG00000037572	Wdhd1	218973
ENSMUSG00000037577	Ephx3	71932
ENSMUSG00000037594	Clba1	217887
ENSMUSG00000037601	Nme1	18102
ENSMUSG00000037622	Wdtc1	230796
ENSMUSG00000037628	Cdkn3	72391
ENSMUSG00000037656	Slc20a2	20516
ENSMUSG00000037661	Gpr160	71862
ENSMUSG00000037685	Atp8a1	11980
ENSMUSG00000037706	Cd81	12520
ENSMUSG00000037725	Ckap2	80986
ENSMUSG00000037731	Themis2	230787
ENSMUSG00000037736	Limch1	77569
ENSMUSG00000037747	Phyhipl	70911
ENSMUSG00000037747	D630013N20Rik	319646
ENSMUSG00000037754	Ppp1r16b	228852
ENSMUSG00000037795	N4bp2	333789
ENSMUSG00000037820	Tgm2	21817
ENSMUSG00000037846	Rtkn2	170799
ENSMUSG00000037852	Cpe	12876
ENSMUSG00000037855	Zfp365	216049
ENSMUSG00000037860	Aim2	383619
ENSMUSG00000037892	Pcdh18	73173
ENSMUSG00000037894	H2afz	51788
ENSMUSG00000037902	Sirpa	19261
ENSMUSG00000037921	Ddx60	234311
ENSMUSG00000037922	Bank1	242248
ENSMUSG00000038028	Tigar	319801
ENSMUSG00000038068	Rnf144b	218215
ENSMUSG00000038074	Fkbp14	231997
ENSMUSG00000038077	Kcna6	16494
ENSMUSG00000038079	Tmem237	381259
ENSMUSG00000038086	Hspb2	69253
ENSMUSG00000038126	Mphosph9	269702
ENSMUSG00000038132	Rbm24	666794
ENSMUSG00000038143	Stox2	71069
ENSMUSG00000038146	Notch3	18131
ENSMUSG00000038147	Cd84	12523
ENSMUSG00000038156	Spon1	233744
ENSMUSG00000038173	Enpp6	320981
ENSMUSG00000038175	Mylip	218203
ENSMUSG00000038212	Mfsd14b	66631
ENSMUSG00000038233	Fam198a	245050
ENSMUSG00000038235	F11r	16456
ENSMUSG00000038239	Hrc	15464
ENSMUSG00000038252	Ncapd2	68298
ENSMUSG00000038267	Slc22a23	73102
ENSMUSG00000038286	Bphl	68021
ENSMUSG00000038302	Afg1l	215951
ENSMUSG00000038323	1700066M21Rik	73467
ENSMUSG00000038379	Ttk	22137
ENSMUSG00000038387	Rras	20130
ENSMUSG00000038388	Mpp6	56524
ENSMUSG00000038412	Higd1a	56295
ENSMUSG00000038416	Cdc16	69957
ENSMUSG00000038457	Tmem255b	272465
ENSMUSG00000038467	Chmp4b	75608
ENSMUSG00000038482	Tfdp1	21781
ENSMUSG00000038486	Sv2a	64051
ENSMUSG00000038530	Rgs4	19736
ENSMUSG00000038543	BC028528	229600
ENSMUSG00000038552	Fndc4	64339
ENSMUSG00000038569	Rad9b	231724
ENSMUSG00000038570	Saxo2	330577
ENSMUSG00000038576	Susd4	96935
ENSMUSG00000038582	Pptc7	320717
ENSMUSG00000038602	Slc35f1	215085
ENSMUSG00000038608	Dock10	210293
ENSMUSG00000038633	Degs1	13244
ENSMUSG00000038642	Ctss	13040
ENSMUSG00000038668	Lpar1	14745
ENSMUSG00000038679	Trps1	83925
ENSMUSG00000038690	Atp5j2	57423
ENSMUSG00000038695	Josd2	66124
ENSMUSG00000038759	Nup205	70699
ENSMUSG00000038816	Ctnnal1	54366
ENSMUSG00000038836	Agbl3	76223
ENSMUSG00000038855	Itpkb	320404
ENSMUSG00000038871	Bpgm	12183
ENSMUSG00000038900	Rpl12	269261
ENSMUSG00000038936	Sccpdh	109232
ENSMUSG00000038943	Prc1	233406
ENSMUSG00000039005	Tlr4	21898
ENSMUSG00000039031	Arhgap18	73910
ENSMUSG00000039043	Arpin	70420
ENSMUSG00000039046	Usp6nl	98910
ENSMUSG00000039055	Eme1	268465
ENSMUSG00000039062	Anpep	16790
ENSMUSG00000039087	Rreb1	68750
ENSMUSG00000039096	Rsad1	237926
ENSMUSG00000039097	Rln1	19773
ENSMUSG00000039109	F13a1	74145
ENSMUSG00000039114	Nrn1	68404
ENSMUSG00000039115	Itga9	104099
ENSMUSG00000039126	Prune2	353211
ENSMUSG00000039128	Cdc123	98828
ENSMUSG00000039157	Fam102a	98952
ENSMUSG00000039163	Cmc1	67899
ENSMUSG00000039187	Fanci	208836
ENSMUSG00000039194	Rlbp1	19771
ENSMUSG00000039197	Adk	11534
ENSMUSG00000039217	Il18	16173
ENSMUSG00000039230	Tbcd	108903
ENSMUSG00000039246	Lyplal1	226791
ENSMUSG00000039252	Lgi2	246316
ENSMUSG00000039257	Vstm2b	58188
ENSMUSG00000039270	Megf9	230316
ENSMUSG00000039278	Pcsk1n	30052
ENSMUSG00000039298	Cdk5rap2	214444
ENSMUSG00000039313	Minar1	209743
ENSMUSG00000039345	Mettl22	239706
ENSMUSG00000039384	Dusp10	63953
ENSMUSG00000039396	Neil3	234258
ENSMUSG00000039405	Prss23	76453
ENSMUSG00000039410	Prdm16	70673
ENSMUSG00000039452	Snx22	382083
ENSMUSG00000039470	Zdhhc2	70546
ENSMUSG00000039509	Nup133	234865
ENSMUSG00000039533	Mmd2	75104
ENSMUSG00000039539	Sgcz	244431
ENSMUSG00000039542	Ncam1	17967
ENSMUSG00000039578	Ccser1	232035
ENSMUSG00000039579	Grin3a	242443
ENSMUSG00000039621	Prex1	277360
ENSMUSG00000039646	Vasn	246154
ENSMUSG00000039660	Spout1	227695
ENSMUSG00000039661	Dusp26	66959
ENSMUSG00000039682	Lap3	66988
ENSMUSG00000039716	Dock3	208869
ENSMUSG00000039717	Ralyl	76897
ENSMUSG00000039745	Htatip2	53415
ENSMUSG00000039748	Exo1	26909
ENSMUSG00000039765	Cc2d2a	231214
ENSMUSG00000039787	Cercam	99151
ENSMUSG00000039830	Olig2	50913
ENSMUSG00000039891	Txlnb	378431
ENSMUSG00000039934	Gsap	212167
ENSMUSG00000039942	Ptger4	19219
ENSMUSG00000039952	Dag1	13138
ENSMUSG00000039954	Stk32a	269019
ENSMUSG00000039960	Rhou	69581
ENSMUSG00000040010	Slc7a5	20539
ENSMUSG00000040035	Disp2	214240
ENSMUSG00000040055	Gjb6	14623
ENSMUSG00000040084	Bub1b	12236
ENSMUSG00000040102	Klhl42	232539
ENSMUSG00000040138	Ndp	17986
ENSMUSG00000040147	Maob	109731
ENSMUSG00000040152	Thbs1	21825
ENSMUSG00000040181	Fmo1	14261
ENSMUSG00000040183	Ankrd6	140577
ENSMUSG00000040204	Pclaf	68026
ENSMUSG00000040212	Emp3	13732
ENSMUSG00000040219	Ttc12	235330
ENSMUSG00000040229	Gpr34	23890
ENSMUSG00000040234	Tm7sf3	67623
ENSMUSG00000040254	Sema3d	108151
ENSMUSG00000040265	Dnm3	103967
ENSMUSG00000040269	Mrps28	66230
ENSMUSG00000040280	Ndufa4l2	407790
ENSMUSG00000040298	Btbd16	330660
ENSMUSG00000040331	Nsmce4a	67872
ENSMUSG00000040339	Fam102b	329739
ENSMUSG00000040373	Cacng5	140723
ENSMUSG00000040385	Ppp1ca	19045
ENSMUSG00000040387	Klhl32	212390
ENSMUSG00000040447	Spns2	216892
ENSMUSG00000040462	Os9	216440
ENSMUSG00000040520	Manea	242362
ENSMUSG00000040528	Milr1	380732
ENSMUSG00000040549	Ckap5	75786
ENSMUSG00000040552	C3ar1	12267
ENSMUSG00000040560	Wdr7	104082
ENSMUSG00000040562	Gstm2	14863
ENSMUSG00000040564	Apoc1	11812
ENSMUSG00000040592	Cd79b	15985
ENSMUSG00000040606	Kazn	71529
ENSMUSG00000040612	Ildr2	100039795
ENSMUSG00000040649	Rimklb	108653
ENSMUSG00000040653	Ppp1r14c	76142
ENSMUSG00000040658	Dnph1	381101
ENSMUSG00000040659	Efhd2	27984
ENSMUSG00000040713	Creg1	433375
ENSMUSG00000040722	Scamp5	56807
ENSMUSG00000040723	Rcsd1	226594
ENSMUSG00000040724	Kcna2	16490
ENSMUSG00000040747	Cd53	12508
ENSMUSG00000040752	Myh6	17888
ENSMUSG00000040759	Cmtm5	67272
ENSMUSG00000040841	Six5	20475
ENSMUSG00000040842	Szrd1	213491
ENSMUSG00000040848	Sft2d2	108735
ENSMUSG00000040883	Tmem205	235043
ENSMUSG00000040945	Rcc2	108911
ENSMUSG00000040950	Mgl2	216864
ENSMUSG00000040957	Cables1	63955
ENSMUSG00000040972	Igsf21	230868
ENSMUSG00000040987	Mill2	243864
ENSMUSG00000040997	Abhd4	105501
ENSMUSG00000041012	Cmtm8	70031
ENSMUSG00000041020	Map7d2	78283
ENSMUSG00000041078	Grid1	14803
ENSMUSG00000041120	Nbl1	17965
ENSMUSG00000041126	H2afv	77605
ENSMUSG00000041141	Pnmal1	71691
ENSMUSG00000041147	Brca2	12190
ENSMUSG00000041168	Lonp1	74142
ENSMUSG00000041202	Pla2g2d	18782
ENSMUSG00000041220	Elovl6	170439
ENSMUSG00000041235	Chd7	320790
ENSMUSG00000041245	Wnk3	279561
ENSMUSG00000041261	Car8	12319
ENSMUSG00000041272	Tox	252838
ENSMUSG00000041324	Inhba	16323
ENSMUSG00000041329	Atp1b2	11932
ENSMUSG00000041351	Rap1gap	110351
ENSMUSG00000041377	Ninj2	29862
ENSMUSG00000041390	Mdfic	16543
ENSMUSG00000041406	BC055324	381306
ENSMUSG00000041423	Paqr6	68957
ENSMUSG00000041431	Ccnb1	268697
ENSMUSG00000041439	Mfsd6	98682
ENSMUSG00000041491	Cep78	208518
ENSMUSG00000041515	Irf8	15900
ENSMUSG00000041544	Disp3	242748
ENSMUSG00000041548	Hspb8	80888
ENSMUSG00000041577	Prelp	116847
ENSMUSG00000041594	Tmtc4	70551
ENSMUSG00000041605	Inava	67313
ENSMUSG00000041607	Mbp	17196
ENSMUSG00000041625	Ggact	223267
ENSMUSG00000041633	Kctd12b	207474
ENSMUSG00000041658	Rragb	245670
ENSMUSG00000041674	BC006965	217294
ENSMUSG00000041685	Fcho2	218503
ENSMUSG00000041703	Zic5	65100
ENSMUSG00000041708	Mpped1	223726
ENSMUSG00000041736	Tspo	12257
ENSMUSG00000041757	Plekha6	240753
ENSMUSG00000041762	Gpr155	68526
ENSMUSG00000041765	Ubac2	68889
ENSMUSG00000041779	Tram2	170829
ENSMUSG00000041789	2700046A07Rik	78449
ENSMUSG00000041797	Abca9	217262
ENSMUSG00000041801	Phlda3	27280
ENSMUSG00000041817	Fam169a	320557
ENSMUSG00000041828	Abca8a	217258
ENSMUSG00000041836	Ptpre	19267
ENSMUSG00000041849	Card6	239319
ENSMUSG00000041859	Mcm3	17215
ENSMUSG00000041889	Shisa4	77552
ENSMUSG00000041895	Wipi1	52639
ENSMUSG00000041912	Tdrkh	72634
ENSMUSG00000041923	Nol4	319211
ENSMUSG00000041958	Pigs	276846
ENSMUSG00000041959	S100a10	20194
ENSMUSG00000042029	Ncapg2	76044
ENSMUSG00000042082	Arsb	11881
ENSMUSG00000042097	Zfp239	22685
ENSMUSG00000042129	Rassf4	213391
ENSMUSG00000042156	Dzip1	66573
ENSMUSG00000042190	Cmklr1	14747
ENSMUSG00000042210	Abhd14a	68644
ENSMUSG00000042228	Lyn	17096
ENSMUSG00000042284	Itga1	109700
ENSMUSG00000042286	Stab1	192187
ENSMUSG00000042312	S100a13	20196
ENSMUSG00000042359	Osbpl6	99031
ENSMUSG00000042429	Adora1	11539
ENSMUSG00000042436	Mfap4	76293
ENSMUSG00000042460	C1galt1	94192
ENSMUSG00000042462	Dctpp1	66422
ENSMUSG00000042476	Abcb4	18670
ENSMUSG00000042485	Mustn1	66175
ENSMUSG00000042489	Clspn	269582
ENSMUSG00000042498	D330045A20Rik	102871
ENSMUSG00000042589	Cux2	13048
ENSMUSG00000042613	Pbxip1	229534
ENSMUSG00000042616	Oscp1	230751
ENSMUSG00000042655	Shisal2b	77803
ENSMUSG00000042662	Dusp15	252864
ENSMUSG00000042734	Ttc9	69480
ENSMUSG00000042737	Dpm3	68563
ENSMUSG00000042750	Bex2	12069
ENSMUSG00000042751	Nmnat2	226518
ENSMUSG00000042757	Tmem108	81907
ENSMUSG00000042763	Maneal	215090
ENSMUSG00000042787	Exog	208194
ENSMUSG00000042846	Lrrtm3	216028
ENSMUSG00000042961	Egflam	268780
ENSMUSG00000043008	Klhl6	239743
ENSMUSG00000043017	Ptgir	19222
ENSMUSG00000043067	Dpy19l1	244745
ENSMUSG00000043068	Fam89a	69627
ENSMUSG00000043079	Synpo	104027
ENSMUSG00000043091	Tuba1c	22146
ENSMUSG00000043099	Hic1	15248
ENSMUSG00000043323	Fbrsl1	381668
ENSMUSG00000043333	Rhbdl2	230726
ENSMUSG00000043391	2510009E07Rik	72190
ENSMUSG00000043441	Gpr149	229357
ENSMUSG00000043445	Pgp	67078
ENSMUSG00000043456	Zfp536	243937
ENSMUSG00000043460	Elfn2	207393
ENSMUSG00000043496	Tril	66873
ENSMUSG00000043531	Sorcs1	58178
ENSMUSG00000043587	Pxylp1	235534
ENSMUSG00000043629	1700019D03Rik	67080
ENSMUSG00000043631	Ecm2	407800
ENSMUSG00000043668	Tox3	244579
ENSMUSG00000043822	Adamtsl5	66548
ENSMUSG00000043832	Clec4a3	73149
ENSMUSG00000043857	Mgat5b	268510
ENSMUSG00000043943	Naalad2	72560
ENSMUSG00000043953	Ccrl2	54199
ENSMUSG00000043999	Gpr75	237716
ENSMUSG00000044026	Slc35g1	240660
ENSMUSG00000044033	Ccdc141	545428
ENSMUSG00000044043	Pcdhb14	93885
ENSMUSG00000044055	Otos	260301
ENSMUSG00000044066	Cep68	216543
ENSMUSG00000044072	Eml6	237711
ENSMUSG00000044080	S100a1	20193
ENSMUSG00000044117	2900011O08Rik	67254
ENSMUSG00000044167	Foxo1	56458
ENSMUSG00000044201	Cdc25c	12532
ENSMUSG00000044252	Osbpl1a	64291
ENSMUSG00000044340	Phlpp1	98432
ENSMUSG00000044350	Lacc1	210808
ENSMUSG00000044352	Sowaha	237761
ENSMUSG00000044365	Cxxc4	319478
ENSMUSG00000044456	Rin3	217835
ENSMUSG00000044519	Zfp488	382867
ENSMUSG00000044566	Cage1	71213
ENSMUSG00000044583	Tlr7	170743
ENSMUSG00000044667	Plppr4	229791
ENSMUSG00000044674	Fzd1	14362
ENSMUSG00000044676	Zfp612	234725
ENSMUSG00000044708	Kcnj10	16513
ENSMUSG00000044749	Abca6	76184
ENSMUSG00000044788	Fads6	328035
ENSMUSG00000044811	Cd300c2	140497
ENSMUSG00000044894	Uqcrq	22272
ENSMUSG00000044934	Zfp367	238673
ENSMUSG00000044986	Tst	22117
ENSMUSG00000045083	Lingo2	242384
ENSMUSG00000045092	S1pr1	13609
ENSMUSG00000045095	Magi1	14924
ENSMUSG00000045095	4930511A08Rik	78178
ENSMUSG00000045165	AI467606	101602
ENSMUSG00000045176	Borcs6	71923
ENSMUSG00000045179	Sox3	20675
ENSMUSG00000045281	Gpr20	239530
ENSMUSG00000045284	Dcaf12l1	245404
ENSMUSG00000045287	Rtn4rl1	237847
ENSMUSG00000045312	Lhfpl2	218454
ENSMUSG00000045316	Fahd1	68636
ENSMUSG00000045328	Cenpe	229841
ENSMUSG00000045414	1190002N15Rik	68861
ENSMUSG00000045466	Zfp956	101197
ENSMUSG00000045502	Hcar2	80885
ENSMUSG00000045515	Pou3f3	18993
ENSMUSG00000045532	C1ql1	23829
ENSMUSG00000045589	Frrs1l	230235
ENSMUSG00000045598	Zfp553	233887
ENSMUSG00000045608	Dbx2	223843
ENSMUSG00000045689	Pcdhb4	93875
ENSMUSG00000045730	Adrb2	11555
ENSMUSG00000045733	Sprn	212518
ENSMUSG00000045751	Mms22l	212377
ENSMUSG00000045777	Ifitm10	320802
ENSMUSG00000045817	Zfp36l2	12193
ENSMUSG00000045994	B3gat1	76898
ENSMUSG00000046008	Pnlip	69060
ENSMUSG00000046160	Olig1	50914
ENSMUSG00000046178	Nxph1	18231
ENSMUSG00000046179	E2f8	108961
ENSMUSG00000046240	Hepacam	72927
ENSMUSG00000046324	Ermp1	226090
ENSMUSG00000046329	Slc25a23	66972
ENSMUSG00000046341
ENSMUSG00000046352	Gjb2	14619
ENSMUSG00000046447	Camk2n1	66259
ENSMUSG00000046449	Nexmif	245555
ENSMUSG00000046591	Ticrr	77011
ENSMUSG00000046598	Bdh1	71911
ENSMUSG00000046687	Gm5424	432466
ENSMUSG00000046688	Tifa	211550
ENSMUSG00000046699	Slitrk4	245446
ENSMUSG00000046711	Hmga1	15361
ENSMUSG00000046718	Bst2	69550
ENSMUSG00000046722	Cdc42se1	57912
ENSMUSG00000046731	Kctd11	216858
ENSMUSG00000046756	Mrps7	50529
ENSMUSG00000046768	Rhoj	80837
ENSMUSG00000046791	Riox1	71952
ENSMUSG00000046814	Gchfr	320415
ENSMUSG00000046818	Ddit4l	73284
ENSMUSG00000046994	Mars2	212679
ENSMUSG00000047045	Tmem164	209497
ENSMUSG00000047085	Lrrc4b	272381
ENSMUSG00000047126	Cltc	67300
ENSMUSG00000047180	Neurl3	214854
ENSMUSG00000047250	Ptgs1	19224
ENSMUSG00000047261	Gap43	14432
ENSMUSG00000047368	Abhd17b	226016
ENSMUSG00000047414	Flrt2	399558
ENSMUSG00000047454	Gphn	268566
ENSMUSG00000047507	Baiap3	545192
ENSMUSG00000047534	Mis18bp1	217653
ENSMUSG00000047557	Lxn	17035
ENSMUSG00000047649	Cd3eap	70333
ENSMUSG00000047712	Ust	338362
ENSMUSG00000047721	Bola2	66162
ENSMUSG00000047786	Lix1	66643
ENSMUSG00000047842	Diras2	68203
ENSMUSG00000047844	Bex4	406217
ENSMUSG00000047867	Gimap6	231931
ENSMUSG00000047881	Rell1	100532
ENSMUSG00000047904	Sstr2	20606
ENSMUSG00000047935	Sox1ot	434280
ENSMUSG00000047959	Kcna3	16491
ENSMUSG00000047992	Fam69c	240479
ENSMUSG00000047996	Prrg1	546336
ENSMUSG00000048001	Hes5	15208
ENSMUSG00000048004	Tmem196	217951
ENSMUSG00000048015	Neurod4	11923
ENSMUSG00000048022	Tmem229a	319832
ENSMUSG00000048096	Lmod1	93689
ENSMUSG00000048100	Taf13	99730
ENSMUSG00000048148	Nwd1	319555
ENSMUSG00000048281	Dleu7	239133
ENSMUSG00000048304	Slitrk3	386750
ENSMUSG00000048327	Ckap2l	70466
ENSMUSG00000048332	Lhfp	108927
ENSMUSG00000048355	Arxes1	76219
ENSMUSG00000048388	Fam171b	241520
ENSMUSG00000048424	Ranbp3l	223332
ENSMUSG00000048537	Phldb1	102693
ENSMUSG00000048546	Tob2	57259
ENSMUSG00000048583	Igf2	16002
ENSMUSG00000048621	Gm6377	622976
ENSMUSG00000048644	Ctxn1	330695
ENSMUSG00000048668	Rhno1	72440
ENSMUSG00000048728	Zfp454	237758
ENSMUSG00000048732	Klhl11	217194
ENSMUSG00000048747
ENSMUSG00000048779	P2ry6	233571
ENSMUSG00000048814	Lonrf2	381338
ENSMUSG00000048834	Vstm2a	211739
ENSMUSG00000048865	Arhgap30	226652
ENSMUSG00000048899	Rimkla	194237
ENSMUSG00000048915	Efna5	13640
ENSMUSG00000048922	Cdca2	108912
ENSMUSG00000048939	Atp13a5	268878
ENSMUSG00000048960	Prex2	109294
ENSMUSG00000049092	Gpr137c	70713
ENSMUSG00000049100	Pcdh10	18526
ENSMUSG00000049130	C5ar1	12273
ENSMUSG00000049252	Lrp1b	94217
ENSMUSG00000049303	Syt12	171180
ENSMUSG00000049336	Tenm2	23964
ENSMUSG00000049493	Pls1	102502
ENSMUSG00000049521	Cdc42ep1	104445
ENSMUSG00000049532	Sall2	50524
ENSMUSG00000049583	Grm5	108071
ENSMUSG00000049612	Omg	18377
ENSMUSG00000049624	Slc17a5	235504
ENSMUSG00000049625	Tifab	212937
ENSMUSG00000049630	C1ql3	227580
ENSMUSG00000049686	Orai1	109305
ENSMUSG00000049690	Nckap5	210356
ENSMUSG00000049721	Gal3st1	53897
ENSMUSG00000049760	2410015M20Rik	224904
ENSMUSG00000049881	2810025M15Rik	69953
ENSMUSG00000049904	Tmem17	103765
ENSMUSG00000049932	H2afx	15270
ENSMUSG00000049940	Pgrmc2	70804
ENSMUSG00000049960	Mrps16	66242
ENSMUSG00000049988	Lrrc25	211228
ENSMUSG00000050071	Bex1	19716
ENSMUSG00000050107	Haspin	14841
ENSMUSG00000050121	Opalin	226115
ENSMUSG00000050199	Lgr4	107515
ENSMUSG00000050212	Eva1b	230752
ENSMUSG00000050234	Gja4	14612
ENSMUSG00000050270	Tmem220	338369
ENSMUSG00000050271	Prag1	244418
ENSMUSG00000050272	Dscam	13508
ENSMUSG00000050295	Foxc1	17300
ENSMUSG00000050321	Neto1	246317
ENSMUSG00000050334	C130071C03Rik	320203
ENSMUSG00000050410	Tcf19	106795
ENSMUSG00000050505	Pcdh20	219257
ENSMUSG00000050666	Vstm4	320736
ENSMUSG00000050721	Plekho2	102595
ENSMUSG00000050732	Vamp8	22320
ENSMUSG00000050777	Tmem37	170706
ENSMUSG00000050840	Cdh20	23836
ENSMUSG00000050875	Minar2	225583
ENSMUSG00000050912	Tmem123	71929
ENSMUSG00000050926	Dcaf12l2	245403
ENSMUSG00000050953	Gja1	14609
ENSMUSG00000050967	Creg2	263764
ENSMUSG00000051022	Hs3st1	15476
ENSMUSG00000051041	Olfml1	244198
ENSMUSG00000051043	Gprc5c	70355
ENSMUSG00000051067	Lingo3	237403
ENSMUSG00000051111	Sv2c	75209
ENSMUSG00000051124	Gimap9	317758
ENSMUSG00000051159	Cited1	12705
ENSMUSG00000051185	Fam174a	67698
ENSMUSG00000051212	Gpr183	321019
ENSMUSG00000051242	Pcdhb9	93880
ENSMUSG00000051278	Zgrf1	71643
ENSMUSG00000051319	Mtln	67885
ENSMUSG00000051335	Gfod1	328232
ENSMUSG00000051359	Ncald	52589
ENSMUSG00000051378	Kif18b	70218
ENSMUSG00000051379	Flrt3	71436
ENSMUSG00000051412	Vamp7	20955
ENSMUSG00000051435	Fhad1	329977
ENSMUSG00000051439	Cd14	12475
ENSMUSG00000051497	Kcnj16	16517
ENSMUSG00000051557	Pusl1	433813
ENSMUSG00000051727	Kctd14	233529
ENSMUSG00000051811	Cox6b2	333182
ENSMUSG00000051853	Arf3	11842
ENSMUSG00000051855	Mest	17294
ENSMUSG00000051906	Cd209f	69142
ENSMUSG00000051910	Sox6	20679
ENSMUSG00000052062	Pard3b	72823
ENSMUSG00000052102	Gnpda1	26384
ENSMUSG00000052133	Sema5b	20357
ENSMUSG00000052160	Pld4	104759
ENSMUSG00000052188
ENSMUSG00000052221	Ppp1r36	210762
ENSMUSG00000052229	Gpr17	574402
ENSMUSG00000052372	Il1rapl1	331461
ENSMUSG00000052384	Nrros	224109
ENSMUSG00000052397	Ezr	22350
ENSMUSG00000052419	2610001J05Rik	66520
ENSMUSG00000052512	Nav2	78286
ENSMUSG00000052516	Robo2	268902
ENSMUSG00000052544	St6galnac3	20447
ENSMUSG00000052551	Adarb2	94191
ENSMUSG00000052560	Cpne8	66871
ENSMUSG00000052581	Lrrtm4	243499
ENSMUSG00000052609	Plekhg3	263406
ENSMUSG00000052613	Pcdh15	11994
ENSMUSG00000052676	Zmat1	215693
ENSMUSG00000052688	Rab7b	226421
ENSMUSG00000052776	Oas1a	246730
ENSMUSG00000052821	Cysltr1	58861
ENSMUSG00000052852	Reep1	52250
ENSMUSG00000052911	Lamb2	16779
ENSMUSG00000052914	Cyp2j6	13110
ENSMUSG00000052949	Rnf157	217340
ENSMUSG00000052957	Gas1	14451
ENSMUSG00000053062	Jam2	67374
ENSMUSG00000053063	Clec12a	232413
ENSMUSG00000053110	Yap1	22601
ENSMUSG00000053117	E330013P04Rik	107376
ENSMUSG00000053153	Spag16	66722
ENSMUSG00000053181	A830005F24Rik	442803
ENSMUSG00000053398	Phgdh	236539
ENSMUSG00000053475	Tnfaip6	21930
ENSMUSG00000053519	Kcnip1	70357
ENSMUSG00000053559	Smagp	207818
ENSMUSG00000053647	Gper1	76854
ENSMUSG00000053702	Nebl	74103
ENSMUSG00000053819	Camk2d	108058
ENSMUSG00000054013	Tmem179	104885
ENSMUSG00000054034	Tceal5	331532
ENSMUSG00000054091	1810037I17Rik	67704
ENSMUSG00000054115	Skp2	27401
ENSMUSG00000054252	Fgfr3	14184
ENSMUSG00000054256	Msi1	17690
ENSMUSG00000054312	Mrps21	66292
ENSMUSG00000054400	Cklf	75458
ENSMUSG00000054426	A930005H10Rik	68161
ENSMUSG00000054459	Vsnl1	26950
ENSMUSG00000054555	Adam12	11489
ENSMUSG00000054612	Mgmt	17314
ENSMUSG00000054717	Hmgb2	97165
ENSMUSG00000054752	Fsd1l	319636
ENSMUSG00000054766	Set	56086
ENSMUSG00000054814	Usp46	69727
ENSMUSG00000054836	Elp6	72341
ENSMUSG00000054863	Fam19a5	106014
ENSMUSG00000054920	Klhl5	71778
ENSMUSG00000054951	9130008F23Rik	71583
ENSMUSG00000055003	Lrtm2	211187
ENSMUSG00000055022	Cntn1	12805
ENSMUSG00000055044	Pdlim1	54132
ENSMUSG00000055053	Nfic	18029
ENSMUSG00000055148	Klf2	16598
ENSMUSG00000055254	Ntrk2	18212
ENSMUSG00000055313	Pgbd1	319207
ENSMUSG00000055373	Fut9	14348
ENSMUSG00000055421	Pcdh9	211712
ENSMUSG00000055430	Nap1l5	58243
ENSMUSG00000055435	Maf	17132
ENSMUSG00000055447	Cd47	16423
ENSMUSG00000055538	Zcchc24	71918
ENSMUSG00000055541	Lair1	52855
ENSMUSG00000055546	Timd4	276891
ENSMUSG00000055567	Unc80	329178
ENSMUSG00000055612	Cdca7	66953
ENSMUSG00000055653	Gpc3	14734
ENSMUSG00000055717	Slain1	105439
ENSMUSG00000055762	Eef1d	66656
ENSMUSG00000055884	Fancm	104806
ENSMUSG00000055943	Emc7	73024
ENSMUSG00000056069	Otulinl	223433
ENSMUSG00000056073	Grik2	14806
ENSMUSG00000056076	Eif3b	27979
ENSMUSG00000056145	AI504432	229694
ENSMUSG00000056158	Car10	72605
ENSMUSG00000056204	Pgpep1	66522
ENSMUSG00000056222	Spock1	20745
ENSMUSG00000056306	Sertm1	329641
ENSMUSG00000056316
ENSMUSG00000056394	Lig1	16881
ENSMUSG00000056413	Adap1	231821
ENSMUSG00000056481	Cd248	70445
ENSMUSG00000056501	Cebpb	12608
ENSMUSG00000056515	Rab31	106572
ENSMUSG00000056529	Ptafr	19204
ENSMUSG00000056531	Ccdc18	73254
ENSMUSG00000056612	Ppp1r14b	18938
ENSMUSG00000056666	Retsat	67442
ENSMUSG00000056737	Capg	12332
ENSMUSG00000056738	A730036I17Rik	329513
ENSMUSG00000056771
ENSMUSG00000056812	St8sia3	20451
ENSMUSG00000056900	Usp13	72607
ENSMUSG00000056919	Cep162	382090
ENSMUSG00000056966	Gjc3	118446
ENSMUSG00000056999	Ide	15925
ENSMUSG00000057103	Nat8f1	66116
ENSMUSG00000057143	Trim12c	319236
ENSMUSG00000057329	Bcl2	12043
ENSMUSG00000057363	Uxs1	67883
ENSMUSG00000057406	Nsd2	107823
ENSMUSG00000057455	Rit2	19762
ENSMUSG00000057469	E2f6	50496
ENSMUSG00000057596	Trim30d	209387
ENSMUSG00000057604	Lmcd1	30937
ENSMUSG00000057614	Gnai1	14677
ENSMUSG00000057666	Gapdh	14433
ENSMUSG00000057666	Gapdh-ps15	100042025
ENSMUSG00000057716	Tmem178b	434008
ENSMUSG00000057841	Rpl32	19951
ENSMUSG00000058099	Nfam1	74039
ENSMUSG00000058135	Gstm1	14862
ENSMUSG00000058153	Sez6l	56747
ENSMUSG00000058254	Tspan7	21912
ENSMUSG00000058290	Espl1	105988
ENSMUSG00000058325	Dock1	330662
ENSMUSG00000058427	Cxcl2	20310
ENSMUSG00000058558	Rpl5	100503670
ENSMUSG00000058589	Anks1b	77531
ENSMUSG00000058715	Fcer1g	14127
ENSMUSG00000058755	Osm	18413
ENSMUSG00000058773	Hist1h1b	56702
ENSMUSG00000059182	Skap2	54353
ENSMUSG00000059187	Fam19a1	320265
ENSMUSG00000059278	Naa38	78304
ENSMUSG00000059316	Slc27a4	26569
ENSMUSG00000059336	Slc14a1	108052
ENSMUSG00000059363	Fxn	14297
ENSMUSG00000059474	Mbtd1	103537
ENSMUSG00000059498	Fcgr3	14131
ENSMUSG00000059534	Uqcr10	66152
ENSMUSG00000059555	Tor4a	227612
ENSMUSG00000059734	Ndufs8	225887
ENSMUSG00000059791	Nrm	106582
ENSMUSG00000059824	Dbp	13170
ENSMUSG00000059900	Tmem40	94346
ENSMUSG00000059921	Unc5c	22253
ENSMUSG00000060002	Chpt1	212862
ENSMUSG00000060063	Alox5ap	11690
ENSMUSG00000060121	Gemin2	66603
ENSMUSG00000060181	Slc35e3	215436
ENSMUSG00000060206	Zfp462	242466
ENSMUSG00000060227	Casc4	319996
ENSMUSG00000060424	Pantr1	66297
ENSMUSG00000060429	Sntb1	20649
ENSMUSG00000060441	Trim5	667823
ENSMUSG00000060512	0610040J01Rik	76261
ENSMUSG00000060534	Dcc	13176
ENSMUSG00000060572	Mfap2	17150
ENSMUSG00000060591	Ifitm2	80876
ENSMUSG00000060675	Pla2g16	225845
ENSMUSG00000060791	Gmfg	63986
ENSMUSG00000060798	Intu	380614
ENSMUSG00000060802	B2m	12010
ENSMUSG00000060803	Gstp1	14870
ENSMUSG00000060882	Kcnd2	16508
ENSMUSG00000060924	Csmd1	94109
ENSMUSG00000060961	Slc4a4	54403
ENSMUSG00000060988	Galnt13	271786
ENSMUSG00000061046	Haghl	68977
ENSMUSG00000061080	Lsamp	268890
ENSMUSG00000061111	Mcrip1	192173
ENSMUSG00000061132	Blnk	17060
ENSMUSG00000061171	Slc38a11	320106
ENSMUSG00000061175	Fnip2	329679
ENSMUSG00000061232	H2-K1	14972
ENSMUSG00000061286	Exosc5	27998
ENSMUSG00000061322	Dnaic1	68922
ENSMUSG00000061482	Hist1h4d	319156
ENSMUSG00000061576	Dpp6	13483
ENSMUSG00000061740	Cyp2d22	56448
ENSMUSG00000061762	Tac1	21333
ENSMUSG00000061838	Suclg2	20917
ENSMUSG00000061983	Rps12	20042
ENSMUSG00000062054	Iah1	67732
ENSMUSG00000062075	Lmnb2	16907
ENSMUSG00000062078	Qk	19317
ENSMUSG00000062110	Scfd2	212986
ENSMUSG00000062209	Erbb4	13869
ENSMUSG00000062210	Tnfaip8	106869
ENSMUSG00000062232	Rapgef2	76089
ENSMUSG00000062248	Cks2	66197
ENSMUSG00000062257	Opcml	330908
ENSMUSG00000062480	Acat3	224530
ENSMUSG00000062488	Ifit3b	667370
ENSMUSG00000062510	Nsl1	381318
ENSMUSG00000062542	Syt9	60510
ENSMUSG00000062561
ENSMUSG00000062593	Lilrb4a	14728
ENSMUSG00000062646	Ganc	76051
ENSMUSG00000062647	Rpl7a	27176
ENSMUSG00000062691	Cebpzos	68554
ENSMUSG00000062760	Shisal1	72301
ENSMUSG00000062866	Phactr2	215789
ENSMUSG00000062929	Cfl2	12632
ENSMUSG00000062980	Cped1	214642
ENSMUSG00000062991	Nrg1	211323
ENSMUSG00000063018
ENSMUSG00000063275	Hacd1	30963
ENSMUSG00000063297	Luzp2	233271
ENSMUSG00000063358	Mapk1	26413
ENSMUSG00000063415	Cyp26b1	232174
ENSMUSG00000063428	Ddo	70503
ENSMUSG00000063434	Sorcs3	66673
ENSMUSG00000063445	Nmral1	67824
ENSMUSG00000063446	Plppr1	272031
ENSMUSG00000063455	D630045J12Rik	330286
ENSMUSG00000063531	Sema3e	20349
ENSMUSG00000063600	Egfem1	75740
ENSMUSG00000063727	Tnfrsf11b	18383
ENSMUSG00000063765	Chadl	214685
ENSMUSG00000063787	Chchd1	66121
ENSMUSG00000063796	Slc22a8	19879
ENSMUSG00000063856	Gpx1	14775
ENSMUSG00000063887	Nlgn1	192167
ENSMUSG00000064036	Mro	71263
ENSMUSG00000064080	Fbln2	14115
ENSMUSG00000064109	Hcst	23900
ENSMUSG00000064115	Cadm2	239857
ENSMUSG00000064125	Prr36	73072
ENSMUSG00000064215	Ifi27	52668
ENSMUSG00000064225	Paqr9	75552
ENSMUSG00000064246	Chil1	12654
ENSMUSG00000064293	Cntn4	269784
ENSMUSG00000064329	Scn1a	20265
ENSMUSG00000064339
ENSMUSG00000064341	ND1	17716
ENSMUSG00000064345	ND2	17717
ENSMUSG00000064351	COX1	17708
ENSMUSG00000064363	ND4	17719
ENSMUSG00000064367	ND5	17721
ENSMUSG00000064368	ND6	17722
ENSMUSG00000064370	CYTB	17711
ENSMUSG00000064373	Selenop	20363
ENSMUSG00000064658
ENSMUSG00000065037	Rn7sk	19817
ENSMUSG00000065145
ENSMUSG00000065715	Snord7	100302731
ENSMUSG00000065922
ENSMUSG00000066026	Dhrs3	20148
ENSMUSG00000066129	Kndc1	76484
ENSMUSG00000066152	Slc31a2	20530
ENSMUSG00000066196	Spag8	433700
ENSMUSG00000066258	Trim12a	76681
ENSMUSG00000066324	Impad1	242291
ENSMUSG00000066392	Nrxn3	18191
ENSMUSG00000066456	Hmgn3	94353
ENSMUSG00000066551	Hmgb1	15289
ENSMUSG00000066551	Gm21596	100862258
ENSMUSG00000066613	Zfp932	69504
ENSMUSG00000066705	Fxyd6	59095
ENSMUSG00000066735	Vkorc1l1	69568
ENSMUSG00000066838	Zfp772	232855
ENSMUSG00000067071	Hes6	55927
ENSMUSG00000067279	Ppp1r3c	53412
ENSMUSG00000067377	Tspan6	56496
ENSMUSG00000067586	S1pr3	13610
ENSMUSG00000067608
ENSMUSG00000067818	Myl9	98932
ENSMUSG00000067879	Vxn	76982
ENSMUSG00000068101	Cenpm	66570
ENSMUSG00000068154	Insm1	53626
ENSMUSG00000068196	Col8a1	12837
ENSMUSG00000068220	Lgals1	16852
ENSMUSG00000068245	Phf11d	219132
ENSMUSG00000068523	Gng5	14707
ENSMUSG00000068744	Psrc1	56742
ENSMUSG00000068748	Ptprz1	19283
ENSMUSG00000068923	Syt11	229521
ENSMUSG00000068962	Zfp114	232966
ENSMUSG00000069020	Urm1	68205
ENSMUSG00000069170	Adgrv1	110789
ENSMUSG00000069227	Gprin1	26913
ENSMUSG00000069516	Lyz2	17105
ENSMUSG00000069631	Strada	72149
ENSMUSG00000069763	Tmem100	67888
ENSMUSG00000069769	Msi2	76626
ENSMUSG00000069792	Wfdc17	100034251
ENSMUSG00000069805	Fbp1	14121
ENSMUSG00000069892	9930111J21Rik2	245240
ENSMUSG00000069893	9930111J21Rik1	667214
ENSMUSG00000070031	Sp140	434484
ENSMUSG00000070047	Fat1	14107
ENSMUSG00000070327	Rnf213	672511
ENSMUSG00000070366	Plpp4	381925
ENSMUSG00000070394	Tmem256	69186
ENSMUSG00000070423	Olfr558	259097
ENSMUSG00000070469	Adamtsl3	269959
ENSMUSG00000070498	Tmem132b	208151
ENSMUSG00000070526	Peg12	27412
ENSMUSG00000070532	Ccdc190	78465
ENSMUSG00000070713
ENSMUSG00000070720	Tmem200b	623230
ENSMUSG00000070780	Rbm47	245945
ENSMUSG00000070858	Gm1673	381633
ENSMUSG00000070939	Tgfbrap1	73122
ENSMUSG00000071001	Hrct1	100039781
ENSMUSG00000071180	Smim15	75616
ENSMUSG00000071265	1700086L19Rik	74284
ENSMUSG00000071415	Rpl23	65019
ENSMUSG00000071415	LOC100044627	100044627
ENSMUSG00000071415	LOC100862455	100862455
ENSMUSG00000071424	Grid2	14804
ENSMUSG00000071451	Psmg4	69666
ENSMUSG00000071655	Ubxn1	225896
ENSMUSG00000071658	Gng3	14704
ENSMUSG00000071715	Ncf4	17972
ENSMUSG00000071856	Mcc	328949
ENSMUSG00000071862	Lrrtm2	107065
ENSMUSG00000071866	Ppia	268373
ENSMUSG00000071984	Fndc1	68655
ENSMUSG00000072082	Ccnf	12449
ENSMUSG00000072568	Fam84b	399603
ENSMUSG00000072620	Slfn2	20556
ENSMUSG00000072941	Sod3	20657
ENSMUSG00000073293	Nudt10	102954
ENSMUSG00000073295	Nudt11	58242
ENSMUSG00000073295	Nudt10	102954
ENSMUSG00000073412	Lst1	16988
ENSMUSG00000073418	C4b	12268
ENSMUSG00000073424	Cyp4f15	106648
ENSMUSG00000073490	Ifi207	226691
ENSMUSG00000073491	Ifi213	623121
ENSMUSG00000073555	Gm4951	240327
ENSMUSG00000073633	Fbxo36	66153
ENSMUSG00000073680	Tmem88b	320587
ENSMUSG00000073684	Faap20	67513
ENSMUSG00000073702	Rpl31	114641
ENSMUSG00000073705	Cenps	69928
ENSMUSG00000073758	Sh3d21	66938
ENSMUSG00000073791	Efcab7	230500
ENSMUSG00000073821
ENSMUSG00000073856	Iqck	434232
ENSMUSG00000074093	Svip	75744
ENSMUSG00000074115	Saa1	20208
ENSMUSG00000074158	Zfp976	208111
ENSMUSG00000074182	Znhit6	229937
ENSMUSG00000074212	Dnajb14	70604
ENSMUSG00000074261	Erich4	632778
ENSMUSG00000074361	C5ar2	319430
ENSMUSG00000074457	S100a16	67860
ENSMUSG00000074461
ENSMUSG00000074476	Spc24	67629
ENSMUSG00000074480	Mex3a	72640
ENSMUSG00000074637	Sox2	20674
ENSMUSG00000074673	Ttll9	74711
ENSMUSG00000074676	Foxs1	14239
ENSMUSG00000074736	Syndig1	433485
ENSMUSG00000074785	Plxnc1	54712
ENSMUSG00000074802	Gas2l3	237436
ENSMUSG00000074813
ENSMUSG00000074874	Ctla2b	13025
ENSMUSG00000074896	Ifit3	15959
ENSMUSG00000074971	Fibin	67606
ENSMUSG00000075027	4631405J19Rik	433456
ENSMUSG00000075122	Cd80	12519
ENSMUSG00000075266	Cenpw	66311
ENSMUSG00000075271	Ttc30a1	78802
ENSMUSG00000075284	Wipf1	215280
ENSMUSG00000075334	Rprm	67874
ENSMUSG00000075437	Gm11681	100038732
ENSMUSG00000075467	Dnlz	52838
ENSMUSG00000075478	Slitrk1	76965
ENSMUSG00000075706	Gpx4	625249
ENSMUSG00000076435	Acsf2	264895
ENSMUSG00000076437	Selenoh	72657
ENSMUSG00000076441	Ass1	11898
ENSMUSG00000076617
ENSMUSG00000076858
ENSMUSG00000076928
ENSMUSG00000078122	F630028O10Rik	100038363
ENSMUSG00000078302	Foxd1	15229
ENSMUSG00000078350	Smim1	68859
ENSMUSG00000078640	Gm11627	100040792
ENSMUSG00000078670	Fam174b	100038347
ENSMUSG00000078684
ENSMUSG00000078773	Rad54b	623474
ENSMUSG00000078853	Igtp	16145
ENSMUSG00000078958	Atp6ap1l	435376
ENSMUSG00000079017	Ifi27l2a	76933
ENSMUSG00000079056	Kcnip3	56461
ENSMUSG00000079057	Cyp4v3	102294
ENSMUSG00000079157	Fam155a	270028
ENSMUSG00000079164	Tlr5	53791
ENSMUSG00000079168	Cd209g	70192
ENSMUSG00000079197	Psme2	19188
ENSMUSG00000079419	Ms4a6c	73656
ENSMUSG00000079427	Mthfsl	100039707
ENSMUSG00000079435	Rpl36a	19982
ENSMUSG00000079547	H2-DMb1	14999
ENSMUSG00000079588	Tmem182	381339
ENSMUSG00000081085
ENSMUSG00000082433
ENSMUSG00000083421
ENSMUSG00000083567
ENSMUSG00000083669
ENSMUSG00000084839
ENSMUSG00000085067
ENSMUSG00000085068
ENSMUSG00000085111	Ascl4	67341
ENSMUSG00000085133
ENSMUSG00000085151
ENSMUSG00000085218	BB218582	102640562
ENSMUSG00000085256	Dmrta2os	77453
ENSMUSG00000085315
ENSMUSG00000085345
ENSMUSG00000085382
ENSMUSG00000085457	1110046J04Rik	68808
ENSMUSG00000085742
ENSMUSG00000085784
ENSMUSG00000086006	Gm13293	100503147
ENSMUSG00000086158	Ccpg1os	546143
ENSMUSG00000086296
ENSMUSG00000086363	A330102I10Rik	77920
ENSMUSG00000086448
ENSMUSG00000086507
ENSMUSG00000086539
ENSMUSG00000086541	Has2os	594843
ENSMUSG00000086567
ENSMUSG00000086584
ENSMUSG00000086596	Susd5	382111
ENSMUSG00000086644
ENSMUSG00000086805
ENSMUSG00000086815	3110082J24Rik	433868
ENSMUSG00000086999	Bcas1os2	73303
ENSMUSG00000087013	2610027K06Rik	69909
ENSMUSG00000087184	LOC108167931	108167931
ENSMUSG00000087185
ENSMUSG00000087230	Mroh3	76422
ENSMUSG00000087231	E230016M11Rik	320172
ENSMUSG00000087334	AW495222	105364
ENSMUSG00000087516	AW549542	100993
ENSMUSG00000087541
ENSMUSG00000087549
ENSMUSG00000087574
ENSMUSG00000087578
ENSMUSG00000087620	5330434G04Rik	100043213
ENSMUSG00000087627
ENSMUSG00000088378
ENSMUSG00000089665	Fcor	100503924
ENSMUSG00000089672
ENSMUSG00000089815	Gm5083	328235
ENSMUSG00000089929	Bcl2a1b	12045
ENSMUSG00000089957	A830011K09Rik	319702
ENSMUSG00000090015	Gm15446	100642166
ENSMUSG00000090033
ENSMUSG00000090110	Cmc4	105886298
ENSMUSG00000090164	BC035044	232406
ENSMUSG00000090213	Tmem189	407243
ENSMUSG00000090223	Pcp4	18546
ENSMUSG00000090394	4930523C07Rik	67647
ENSMUSG00000090451
ENSMUSG00000090523	Gypc	71683
ENSMUSG00000090958	Lrrc32	434215
ENSMUSG00000091275
ENSMUSG00000091472
ENSMUSG00000091475	2810468N07Rik	72834
ENSMUSG00000091549
ENSMUSG00000091649	Phf11b	236451
ENSMUSG00000091722	Siah3	380918
ENSMUSG00000091811	Inafm1	66300
ENSMUSG00000092060	Bend4	666938
ENSMUSG00000092074	Dynlt1a	100310872
ENSMUSG00000092210	A930009A15Rik	77798
ENSMUSG00000092274	Neat1	66961
ENSMUSG00000093904	Tomm20	67952
ENSMUSG00000094634
ENSMUSG00000094832
ENSMUSG00000095139	Pou3f2	18992
ENSMUSG00000095385	D630033O11Rik	235302
ENSMUSG00000096014	Sox1	20664
ENSMUSG00000096141	Dnah7a	627872
ENSMUSG00000096188	Cmtm4	97487
ENSMUSG00000096995	2810029C07Rik	100504687
ENSMUSG00000097039	Pvt1	19296
ENSMUSG00000097040	2610316D01Rik	72511
ENSMUSG00000097049	6530411M01Rik	67791
ENSMUSG00000097063	Pantr2	66620
ENSMUSG00000097097
ENSMUSG00000097102
ENSMUSG00000097121	D130020L05Rik	319760
ENSMUSG00000097156
ENSMUSG00000097157
ENSMUSG00000097250
ENSMUSG00000097296
ENSMUSG00000097324
ENSMUSG00000097326	A330048O09Rik	320315
ENSMUSG00000097328	Tnfsf12	21944
ENSMUSG00000097345	AA543186	100272219
ENSMUSG00000097354	2310001H17Rik	76432
ENSMUSG00000097392	D930016D06Rik	100662
ENSMUSG00000097515	1700040D17Rik	76602
ENSMUSG00000097518
ENSMUSG00000097571	Jpx	70252
ENSMUSG00000097601
ENSMUSG00000097649
ENSMUSG00000097767	Miat	330166
ENSMUSG00000097769	Snhg4	100503380
ENSMUSG00000097875
ENSMUSG00000098090	2700099C18Rik	77022
ENSMUSG00000098318	Lockd	381822
ENSMUSG00000098374
ENSMUSG00000098383
ENSMUSG00000098557	Kctd12	239217
ENSMUSG00000098659	1110015O18Rik	100503859
ENSMUSG00000098780	Mir6390	102465207
ENSMUSG00000098912
ENSMUSG00000098979
ENSMUSG00000099398	Ms4a14	383435
ENSMUSG00000099696	2900052N01Rik	73040
ENSMUSG00000099843
ENSMUSG00000099924
ENSMUSG00000099954
ENSMUSG00000099964
ENSMUSG00000100147	1700047M11Rik	67330
ENSMUSG00000100215
ENSMUSG00000100303
ENSMUSG00000100807
ENSMUSG00000100832	Gm29260	102639765
ENSMUSG00000101344
ENSMUSG00000101389	Ms4a4a	666907
ENSMUSG00000101655	2310040G24Rik	381792
ENSMUSG00000101856	1700096K18Rik	73571
ENSMUSG00000101939
ENSMUSG00000102185	5033404E19Rik	114668
ENSMUSG00000102212
ENSMUSG00000102246
ENSMUSG00000102250
ENSMUSG00000102406
ENSMUSG00000102995
ENSMUSG00000103046
ENSMUSG00000103225
ENSMUSG00000103317
ENSMUSG00000103377
ENSMUSG00000103441
ENSMUSG00000103445
ENSMUSG00000103663
ENSMUSG00000103713
ENSMUSG00000103722
ENSMUSG00000103884
ENSMUSG00000103891
ENSMUSG00000103931
ENSMUSG00000103959
ENSMUSG00000103991
ENSMUSG00000104017
ENSMUSG00000104117	Gm20743	433374
ENSMUSG00000104136
ENSMUSG00000104257	Gm20172	100504323
ENSMUSG00000104286
ENSMUSG00000104295
ENSMUSG00000104476
ENSMUSG00000104488
ENSMUSG00000104713	Gbp6	100702
ENSMUSG00000104735
ENSMUSG00000104821
ENSMUSG00000104852
ENSMUSG00000104861	3110039M20Rik	67293
ENSMUSG00000104871
ENSMUSG00000104901
ENSMUSG00000105265	Sox2ot	320478
ENSMUSG00000105352	C030018K13Rik	77382
ENSMUSG00000105485
ENSMUSG00000105516
ENSMUSG00000105528
ENSMUSG00000105703
ENSMUSG00000105707
ENSMUSG00000105846
ENSMUSG00000105987	AI506816	433855
ENSMUSG00000106379	Lhfpl3	269629
ENSMUSG00000106855
ENSMUSG00000106918	Mrpl33	66845
ENSMUSG00000106951	5930430L01Rik	319982
ENSMUSG00000107061
ENSMUSG00000107226
ENSMUSG00000107412	Gm20383	100504740
ENSMUSG00000108077	6330415B21Rik	70753
ENSMUSG00000108246

### Sheet: loROS
ENSEMBL	SYMBOL	ENTREZID
ENSMUSG00000000028	Cdc45	12544
ENSMUSG00000000056	Narf	67608
ENSMUSG00000000154	Slc22a18	18400
ENSMUSG00000000197	Nalcn	338370
ENSMUSG00000000247	Lhx2	16870
ENSMUSG00000000253	Gmpr	66355
ENSMUSG00000000296	Tpd52l1	21987
ENSMUSG00000000308	Ckmt1	12716
ENSMUSG00000000416	Cttnbp2	30785
ENSMUSG00000000532	Acvr1b	11479
ENSMUSG00000000560	Gabra2	14395
ENSMUSG00000000561	Wdr77	70465
ENSMUSG00000000594	Gm2a	14667
ENSMUSG00000000605	Clcn4	12727
ENSMUSG00000000627	Sema4f	20355
ENSMUSG00000000632	Sez6	20370
ENSMUSG00000000711	Rab5b	19344
ENSMUSG00000000743	Chmp1a	234852
ENSMUSG00000000776	Polr3d	67065
ENSMUSG00000000823	Zfp512b	269401
ENSMUSG00000000826	Dnajc5	13002
ENSMUSG00000000861	Bcl11a	14025
ENSMUSG00000000869	Il4	16189
ENSMUSG00000000902	Smarcb1	20587
ENSMUSG00000000915	Hip1r	29816
ENSMUSG00000001016	Ilf2	67781
ENSMUSG00000001021	S100a3	20197
ENSMUSG00000001034	Mapk7	23939
ENSMUSG00000001036	Epn2	13855
ENSMUSG00000001056	Nhp2	52530
ENSMUSG00000001138	Cnnm3	94218
ENSMUSG00000001143	Lman2l	214895
ENSMUSG00000001157	Gmcl1	23885
ENSMUSG00000001175	Calm1	12313
ENSMUSG00000001227	Sema6b	20359
ENSMUSG00000001240	Ramp2	54409
ENSMUSG00000001248	Gramd1a	52857
ENSMUSG00000001260	Gabrg1	14405
ENSMUSG00000001313	Rnd2	11858
ENSMUSG00000001323	Srr	27364
ENSMUSG00000001376	Vps50	73288
ENSMUSG00000001380	Hars	15115
ENSMUSG00000001383	Zmat2	66492
ENSMUSG00000001416	Cct3	12462
ENSMUSG00000001441	Npepps	19155
ENSMUSG00000001493	Meox1	17285
ENSMUSG00000001507	Itga3	16400
ENSMUSG00000001518	Itfg2	101142
ENSMUSG00000001525	Tubb5	22154
ENSMUSG00000001707	Eef1e1	66143
ENSMUSG00000001783	Rtcb	28088
ENSMUSG00000001785	Pwp1	103136
ENSMUSG00000001786	Fbxo7	69754
ENSMUSG00000001802	Lrp3	435965
ENSMUSG00000001870	Ltbp1	268977
ENSMUSG00000001911	Nfix	18032
ENSMUSG00000001985	Grik3	14807
ENSMUSG00000001986	Gria3	53623
ENSMUSG00000001988	Npas1	18142
ENSMUSG00000001995	Sipa1l2	244668
ENSMUSG00000002006	Pdzd4	245469
ENSMUSG00000002012	Pnck	93843
ENSMUSG00000002017	Fam98a	72722
ENSMUSG00000002020	Ltbp2	16997
ENSMUSG00000002031	Ift46	76568
ENSMUSG00000002032	Tmem25	71687
ENSMUSG00000002107	Celf2	14007
ENSMUSG00000002129	Sf3a1	67465
ENSMUSG00000002190	Clgn	12745
ENSMUSG00000002265	Peg3	18616
ENSMUSG00000002319	Ipo4	75751
ENSMUSG00000002341	Ncan	13004
ENSMUSG00000002413	Braf	109880
ENSMUSG00000002477	Snrpd1	20641
ENSMUSG00000002580	Mien1	103742
ENSMUSG00000002617	Zfp40	22700
ENSMUSG00000002625	Akap8l	54194
ENSMUSG00000002797	Ggct	110175
ENSMUSG00000002799	Jag2	16450
ENSMUSG00000002825	Qtrt1	60507
ENSMUSG00000002908	Kcnn1	84036
ENSMUSG00000002957	Ap2a2	11772
ENSMUSG00000003031	Cdkn1b	12576
ENSMUSG00000003038	Hmgn2	15331
ENSMUSG00000003070	Efna2	13637
ENSMUSG00000003131	Pafah1b2	18475
ENSMUSG00000003135	Cnot11	52846
ENSMUSG00000003153	Slc2a3	20527
ENSMUSG00000003233	Dvl3	13544
ENSMUSG00000003234	Abcf3	27406
ENSMUSG00000003279	Dlgap1	224997
ENSMUSG00000003352	Cacnb3	12297
ENSMUSG00000003354	Ccdc65	105833
ENSMUSG00000003410	Elavl3	15571
ENSMUSG00000003411	Rab3b	69908
ENSMUSG00000003435	Supt5	20924
ENSMUSG00000003436	Dll3	13389
ENSMUSG00000003438	Timm50	66525
ENSMUSG00000003452	Bicd1	12121
ENSMUSG00000003464	Pex19	19298
ENSMUSG00000003469	Phyhip	105653
ENSMUSG00000003575	Crtc1	382056
ENSMUSG00000003657	Calb2	12308
ENSMUSG00000003778	Brd8	78656
ENSMUSG00000003808	Farsa	66590
ENSMUSG00000003810	Mast2	17776
ENSMUSG00000003824	Syce2	71846
ENSMUSG00000003848	Nob1	67619
ENSMUSG00000003929	Zfp81	224694
ENSMUSG00000003934	Efnb3	13643
ENSMUSG00000004031	Brinp2	240843
ENSMUSG00000004035	Gstm7	68312
ENSMUSG00000004099	Dnmt1	13433
ENSMUSG00000004110	Cacna1e	12290
ENSMUSG00000004113	Cacna1b	12287
ENSMUSG00000004267	Eno2	13807
ENSMUSG00000004317	Clcn5	12728
ENSMUSG00000004319	Clcn3	12725
ENSMUSG00000004360	9330159F19Rik	212448
ENSMUSG00000004446	Bid	12122
ENSMUSG00000004530	Coro1c	23790
ENSMUSG00000004561	Mettl17	52535
ENSMUSG00000004626	Stxbp2	20911
ENSMUSG00000004633	Chn2	69993
ENSMUSG00000004698	Hdac9	79221
ENSMUSG00000004768	Rab23	19335
ENSMUSG00000004771	Rab11a	53869
ENSMUSG00000004798	Ulk2	29869
ENSMUSG00000004865	Srpk1	20815
ENSMUSG00000004933	Matk	17179
ENSMUSG00000004937	Sgta	52551
ENSMUSG00000005034	Prkacb	18749
ENSMUSG00000005045	Chd5	269610
ENSMUSG00000005161	Prdx2	21672
ENSMUSG00000005262	Ufd1	22230
ENSMUSG00000005267	Zfp287	170740
ENSMUSG00000005338	Cadm3	94332
ENSMUSG00000005370	Msh6	17688
ENSMUSG00000005371	Fbxo11	225055
ENSMUSG00000005374	Tbl2	27368
ENSMUSG00000005410	Mcm5	17218
ENSMUSG00000005447	Pafah1b3	18476
ENSMUSG00000005553	Atp4a	11944
ENSMUSG00000005609	Ctr9	22083
ENSMUSG00000005610	Eif4g2	13690
ENSMUSG00000005686	Ampd3	11717
ENSMUSG00000005716	Pvalb	19293
ENSMUSG00000005846	Rsl1d1	66409
ENSMUSG00000005871	Apc	11789
ENSMUSG00000005936	Kctd20	66989
ENSMUSG00000005958	Ephb3	13845
ENSMUSG00000005980	Dnase1	13419
ENSMUSG00000006273	Atp6v1b2	11966
ENSMUSG00000006276	Eps15l1	13859
ENSMUSG00000006333	Rps9	76846
ENSMUSG00000006411	Nectin4	71740
ENSMUSG00000006567	Atp7b	11979
ENSMUSG00000006575	Rundc3a	51799
ENSMUSG00000006589	Aprt	11821
ENSMUSG00000006720	Zfp184	193452
ENSMUSG00000006728	Cdk4	12567
ENSMUSG00000006732	Mettl1	17299
ENSMUSG00000006782	Cnp	12799
ENSMUSG00000006800	Sulf2	72043
ENSMUSG00000006930	Hap1	15114
ENSMUSG00000006932	Ctnnb1	12387
ENSMUSG00000006941	Eif1b	68969
ENSMUSG00000006998	Psmd2	21762
ENSMUSG00000007021	Syngr3	20974
ENSMUSG00000007039	Ddah2	51793
ENSMUSG00000007480	Mc5r	17203
ENSMUSG00000007617	Homer1	26556
ENSMUSG00000007653	Gabrb2	14401
ENSMUSG00000007659	Bcl2l1	12048
ENSMUSG00000007739	Cct4	12464
ENSMUSG00000007783	Cpt1c	78070
ENSMUSG00000007812	Zfp655	72611
ENSMUSG00000007817	Zmiz1	328365
ENSMUSG00000007944	Ttc9b	73032
ENSMUSG00000008153	Clstn3	232370
ENSMUSG00000008167	Fbxw9	68628
ENSMUSG00000008200	Fnbp4	55935
ENSMUSG00000008206	Cers4	67260
ENSMUSG00000008393	Carhsp1	52502
ENSMUSG00000008435	Rdh13	108841
ENSMUSG00000008489	Elavl2	15569
ENSMUSG00000008575	Nfib	18028
ENSMUSG00000008604	Ubqln4	94232
ENSMUSG00000008658	Rbfox1	268859
ENSMUSG00000008668	Rps18	20084
ENSMUSG00000008683	Rps15a	267019
ENSMUSG00000008892	Vdac3	22335
ENSMUSG00000008999	Bmp7	12162
ENSMUSG00000009030	Pdcl	67466
ENSMUSG00000009090	Ap1b1	11764
ENSMUSG00000009207	Lnpk	69605
ENSMUSG00000009293	Ube2g2	22213
ENSMUSG00000009394	Syn2	20965
ENSMUSG00000009418	Nav1	215690
ENSMUSG00000009535	Rnmt	67897
ENSMUSG00000009551	6330409D20Rik	70730
ENSMUSG00000009647	Mcu	215999
ENSMUSG00000009739	Pou6f1	19009
ENSMUSG00000009741	Ubp1	22221
ENSMUSG00000009828	Ick	56542
ENSMUSG00000009894	Snap47	67826
ENSMUSG00000010057	Nprl2	56032
ENSMUSG00000010064	Slc38a3	76257
ENSMUSG00000010086	Rnf112	22671
ENSMUSG00000010154	Spire2	234857
ENSMUSG00000010175	Prox1	19130
ENSMUSG00000010290	AI597479	98404
ENSMUSG00000010505	Myt1	17932
ENSMUSG00000010554	Mettl16	67493
ENSMUSG00000010608	Rbm25	67039
ENSMUSG00000010663	Fads1	76267
ENSMUSG00000010751	Tnfrsf22	79202
ENSMUSG00000010914	Pdhx	27402
ENSMUSG00000011154	Cfap161	75556
ENSMUSG00000011171	Vipr2	22355
ENSMUSG00000011427	Zfp790	233056
ENSMUSG00000011589	Fsd1	240121
ENSMUSG00000011832	Evi5l	213027
ENSMUSG00000012076	Brms1l	52592
ENSMUSG00000012405	Rpl15	66480
ENSMUSG00000012422	Tmem167	66074
ENSMUSG00000012535	Tnpo3	320938
ENSMUSG00000012848	Rps5	20103
ENSMUSG00000013033	Adgrl1	330814
ENSMUSG00000013236	Ptprs	19280
ENSMUSG00000013367	Iglon5	210094
ENSMUSG00000013523	Bcas1	76960
ENSMUSG00000013539	Tango2	27883
ENSMUSG00000013766	Ly6g6e	70274
ENSMUSG00000013921	Clip3	76686
ENSMUSG00000014402	Tsg101	22088
ENSMUSG00000014496	Ankrd28	105522
ENSMUSG00000014592	Camta1	100072
ENSMUSG00000014668	Chfr	231600
ENSMUSG00000014763	Fam120b	67544
ENSMUSG00000014767	Tbp	21374
ENSMUSG00000014773	Dll1	13388
ENSMUSG00000014786	Slc9a5	277973
ENSMUSG00000014837	4931428F04Rik	74356
ENSMUSG00000014873	Surf2	20931
ENSMUSG00000014956	Ppp1cb	19046
ENSMUSG00000015112	Slc25a13	50799
ENSMUSG00000015149	Sirt2	64383
ENSMUSG00000015189	Casd1	213819
ENSMUSG00000015217	Hmgb3	15354
ENSMUSG00000015222	Map2	17756
ENSMUSG00000015224	Cyp2j9	74519
ENSMUSG00000015243	Abca1	11303
ENSMUSG00000015247	Nipsnap3b	66536
ENSMUSG00000015291	Gdi1	14567
ENSMUSG00000015335	Zdhhc12	66220
ENSMUSG00000015341	Golga7	57437
ENSMUSG00000015377	Dennd6b	69440
ENSMUSG00000015597	Zfp318	57908
ENSMUSG00000015599	Ttbk1	106763
ENSMUSG00000015672	Mrpl32	75398
ENSMUSG00000015709	Arnt2	11864
ENSMUSG00000015749	Anp32e	66471
ENSMUSG00000015776	Med22	20933
ENSMUSG00000015829	Tnr	21960
ENSMUSG00000015843	Rxrg	20183
ENSMUSG00000015882	Lcorl	209707
ENSMUSG00000015882	Gm3414	100041576
ENSMUSG00000015937	H2afy	26914
ENSMUSG00000015944	Castor2	80909
ENSMUSG00000015968	Cacna1d	12289
ENSMUSG00000016018	Mtrex	72198
ENSMUSG00000016150	Tenm1	23963
ENSMUSG00000016200	Syt14	329324
ENSMUSG00000016262	Sertad4	214791
ENSMUSG00000016346	Kcnq2	16536
ENSMUSG00000016349	Eef1a2	13628
ENSMUSG00000016487	Ppfibp1	67533
ENSMUSG00000016495	Plgrkt	67759
ENSMUSG00000016526	Dyrk3	226419
ENSMUSG00000016541	Atxn10	54138
ENSMUSG00000016552	Foxred2	239554
ENSMUSG00000016554	Eif3d	55944
ENSMUSG00000016831	Tox4	268741
ENSMUSG00000016918	Sulf1	240725
ENSMUSG00000016933	Plcg1	18803
ENSMUSG00000017007	Rbpjl	19668
ENSMUSG00000017119	Nbr1	17966
ENSMUSG00000017146	Brca1	12189
ENSMUSG00000017176	Nt5c3b	68106
ENSMUSG00000017210	Med24	23989
ENSMUSG00000017288	Vps53	68299
ENSMUSG00000017386	Traf4	22032
ENSMUSG00000017412	Cacnb4	12298
ENSMUSG00000017418	Arl5b	75869
ENSMUSG00000017421	Zfp207	22680
ENSMUSG00000017491	Rarb	218772
ENSMUSG00000017639	Rab11fip4	268451
ENSMUSG00000017667	Zfp334	228876
ENSMUSG00000017677	Wsb1	78889
ENSMUSG00000017721	Pigt	78928
ENSMUSG00000017724	Etv4	18612
ENSMUSG00000017740	Slc12a5	57138
ENSMUSG00000017943	Gdap1l1	228858
ENSMUSG00000018068	Ints2	70422
ENSMUSG00000018076	Med13l	76199
ENSMUSG00000018160	Med1	19014
ENSMUSG00000018166	Erbb3	13867
ENSMUSG00000018169	Mfng	17305
ENSMUSG00000018199	Trove2	20822
ENSMUSG00000018395	Kif3a	16568
ENSMUSG00000018411	Mapt	17762
ENSMUSG00000018412	Kansl1	76719
ENSMUSG00000018425	Dhx40	67487
ENSMUSG00000018427	Ypel2	77864
ENSMUSG00000018433	Nol11	68979
ENSMUSG00000018451	6330403K07Rik	103712
ENSMUSG00000018474	Chd3	216848
ENSMUSG00000018481	Appbp2	66884
ENSMUSG00000018509	Cenpv	73139
ENSMUSG00000018541	Cwc25	67480
ENSMUSG00000018548	Trim37	68729
ENSMUSG00000018648	Dusp14	56405
ENSMUSG00000018651	Tada2a	217031
ENSMUSG00000018761	Mpdu1	24070
ENSMUSG00000018800	Abca5	217265
ENSMUSG00000018820	Zfyve27	319740
ENSMUSG00000018865	Sult4a1	29859
ENSMUSG00000018999	Slc35b4	58246
ENSMUSG00000019082	Slc25a22	68267
ENSMUSG00000019124	Scrn1	69938
ENSMUSG00000019146	Cacng2	12300
ENSMUSG00000019230	Lhx9	16876
ENSMUSG00000019235	Rps6kl1	238323
ENSMUSG00000019302	Atp6v0a1	11975
ENSMUSG00000019370	Calm3	12315
ENSMUSG00000019647	Sema6a	20358
ENSMUSG00000019699	Akt3	23797
ENSMUSG00000019715	Gle1	74412
ENSMUSG00000019718	L3hypdh	67217
ENSMUSG00000019775	Rgs17	56533
ENSMUSG00000019777	Hdac2	15182
ENSMUSG00000019792	Trmt11	73681
ENSMUSG00000019796	Lrp11	237253
ENSMUSG00000019809	Pex3	56535
ENSMUSG00000019810	Fuca2	66848
ENSMUSG00000019831	Wasf1	83767
ENSMUSG00000019841	Rev3l	19714
ENSMUSG00000019843	Fyn	14360
ENSMUSG00000019845	Tube1	71924
ENSMUSG00000019852	Arfgef3	215821
ENSMUSG00000019856	Fam184a	75906
ENSMUSG00000019878	Hsf2	15500
ENSMUSG00000019888	Mgat4c	67569
ENSMUSG00000019923	Zwint	52696
ENSMUSG00000019927	Ube2d1	216080
ENSMUSG00000019943	Atp2b1	67972
ENSMUSG00000019948	Actr6	67019
ENSMUSG00000019966	Kitl	17311
ENSMUSG00000019977	Hbs1l	56422
ENSMUSG00000019982	Myb	17863
ENSMUSG00000019984	Med23	70208
ENSMUSG00000019986	Ahi1	52906
ENSMUSG00000020023	Tmcc3	319880
ENSMUSG00000020027	Socs2	216233
ENSMUSG00000020032	Nuak1	77976
ENSMUSG00000020034	Tcp11l2	216198
ENSMUSG00000020069	Hnrnph3	432467
ENSMUSG00000020070	Rufy2	70432
ENSMUSG00000020074	Ccar1	67500
ENSMUSG00000020083	Fam241b	69894
ENSMUSG00000020086	H2afy2	404634
ENSMUSG00000020088	Sar1a	20224
ENSMUSG00000020089	Ppa1	67895
ENSMUSG00000020096	Tbata	65971
ENSMUSG00000020097	Sgpl1	20397
ENSMUSG00000020098	Pcbd1	13180
ENSMUSG00000020102	Slc16a7	20503
ENSMUSG00000020111	Micu1	216001
ENSMUSG00000020115	Tbk1	56480
ENSMUSG00000020124	Usp15	14479
ENSMUSG00000020135	Apc2	23805
ENSMUSG00000020151	Ptprr	19279
ENSMUSG00000020160	Meis1	17268
ENSMUSG00000020166	Cnot2	72068
ENSMUSG00000020173	Cobl	12808
ENSMUSG00000020180	Snrpd3	67332
ENSMUSG00000020181	Nav3	260315
ENSMUSG00000020189	Osbpl8	237542
ENSMUSG00000020230	Prmt2	15468
ENSMUSG00000020246	Hcfc2	67933
ENSMUSG00000020250	Txnrd1	50493
ENSMUSG00000020251	Glt8d2	74782
ENSMUSG00000020255	D10Wsu102e	28109
ENSMUSG00000020256	Aldh1l2	216188
ENSMUSG00000020267	Hint1	15254
ENSMUSG00000020273	Papolg	216578
ENSMUSG00000020288	Ahsa2	268390
ENSMUSG00000020290	Xpo1	103573
ENSMUSG00000020297	Nsg2	18197
ENSMUSG00000020300	Cpeb4	67579
ENSMUSG00000020312	Shc2	216148
ENSMUSG00000020340	Cyfip2	76884
ENSMUSG00000020354	Sgcd	24052
ENSMUSG00000020362	Cnot6	104625
ENSMUSG00000020372	Rack1	14694
ENSMUSG00000020385	Clk4	12750
ENSMUSG00000020390	Ube2b	22210
ENSMUSG00000020435	Osbp2	74309
ENSMUSG00000020436	Gabrg2	14406
ENSMUSG00000020448	Rnf185	193670
ENSMUSG00000020451	Limk2	16886
ENSMUSG00000020453	Patz1	56218
ENSMUSG00000020454	Eif4enif1	74203
ENSMUSG00000020460	Rps27a	78294
ENSMUSG00000020472	Zkscan17	268417
ENSMUSG00000020483	Dynll2	68097
ENSMUSG00000020492	Ska2	66140
ENSMUSG00000020493	Prr11	270906
ENSMUSG00000020520	Galnt10	171212
ENSMUSG00000020522	Mfap3	216760
ENSMUSG00000020523	Fam114a2	67726
ENSMUSG00000020524	Gria1	14799
ENSMUSG00000020525	Ppm1d	53892
ENSMUSG00000020527	Myo19	66196
ENSMUSG00000020532	Acaca	107476
ENSMUSG00000020534	Shmt1	20425
ENSMUSG00000020541	Tom1l1	71943
ENSMUSG00000020544	Cox11	69802
ENSMUSG00000020547	Bzw2	66912
ENSMUSG00000020566	Atp6v1c2	68775
ENSMUSG00000020571	Pdia6	71853
ENSMUSG00000020577	Tspan13	66109
ENSMUSG00000020589	Fam49a	76820
ENSMUSG00000020592	Sdc1	20969
ENSMUSG00000020598	Nrcam	319504
ENSMUSG00000020599	Rgs9	19739
ENSMUSG00000020607	Fam84a	105005
ENSMUSG00000020623	Map2k6	26399
ENSMUSG00000020638	Cmpk2	22169
ENSMUSG00000020644	Id2	15902
ENSMUSG00000020649	Rrm2	20135
ENSMUSG00000020650	Bcap29	12033
ENSMUSG00000020652	Cenpo	52504
ENSMUSG00000020658	Efr3b	668212
ENSMUSG00000020668	Kif3c	16570
ENSMUSG00000020669	Sh3yl1	24057
ENSMUSG00000020684	Rasl10b	276952
ENSMUSG00000020687	Cdc27	217232
ENSMUSG00000020697	Lig3	16882
ENSMUSG00000020701	Tmem132e	270893
ENSMUSG00000020705	Ddx42	72047
ENSMUSG00000020723	Cacng4	54377
ENSMUSG00000020737	Jpt1	15374
ENSMUSG00000020744	Slc25a19	67283
ENSMUSG00000020777	Acox1	11430
ENSMUSG00000020778	Ten1	69535
ENSMUSG00000020792	Exoc7	53413
ENSMUSG00000020811	Wscd1	216881
ENSMUSG00000020812	1810032O08Rik	66293
ENSMUSG00000020817	Rabep1	54189
ENSMUSG00000020831	0610010K14Rik	104457
ENSMUSG00000020849	Ywhae	22627
ENSMUSG00000020859	Spag9	70834
ENSMUSG00000020863	Luc7l3	67684
ENSMUSG00000020882	Cacnb1	12295
ENSMUSG00000020883	Fbxl20	72194
ENSMUSG00000020898	Ctc1	68964
ENSMUSG00000020899	Pfas	237823
ENSMUSG00000020900	Myh10	77579
ENSMUSG00000020921	Tmem101	76547
ENSMUSG00000020925	Ccdc43	52715
ENSMUSG00000020935	Dcakd	68087
ENSMUSG00000020949	Fkbp3	30795
ENSMUSG00000020950	Foxg1	15228
ENSMUSG00000020978	Klhdc2	69554
ENSMUSG00000020982	Nemf	66244
ENSMUSG00000020986	Sec23a	20334
ENSMUSG00000020994	Pnn	18949
ENSMUSG00000021007	Spata7	104871
ENSMUSG00000021022	Ppp2r3c	59032
ENSMUSG00000021027	Ralgapa1	56784
ENSMUSG00000021028	Mbip	217588
ENSMUSG00000021038	Vipas39	104799
ENSMUSG00000021047	Nova1	664883
ENSMUSG00000021057	Akap5	238276
ENSMUSG00000021061	Sptb	20741
ENSMUSG00000021066	Atl1	73991
ENSMUSG00000021076	Actr10	56444
ENSMUSG00000021087	Rtn1	104001
ENSMUSG00000021090	Lrrc9	78257
ENSMUSG00000021091	Serpina3n	20716
ENSMUSG00000021098	4930447C04Rik	75801
ENSMUSG00000021115	Vrk1	22367
ENSMUSG00000021130	Galnt16	108760
ENSMUSG00000021131	Erh	13877
ENSMUSG00000021136	Smoc1	64075
ENSMUSG00000021139	Gm20498	105940408
ENSMUSG00000021147	Wdr37	207615
ENSMUSG00000021156	Zmynd11	66505
ENSMUSG00000021179	Nrde2	217827
ENSMUSG00000021182	Ccdc88c	68339
ENSMUSG00000021194	Chga	12652
ENSMUSG00000021198	Unc79	217843
ENSMUSG00000021221	Dpf3	70127
ENSMUSG00000021222	Dcaf4	73828
ENSMUSG00000021236	Entpd5	12499
ENSMUSG00000021244	Ylpm1	56531
ENSMUSG00000021254	Gpatch2l	70373
ENSMUSG00000021256	Vash1	238328
ENSMUSG00000021257	Angel1	68737
ENSMUSG00000021270	Hsp90aa1	15519
ENSMUSG00000021285	Ppp1r13b	21981
ENSMUSG00000021301	Hecw1	94253
ENSMUSG00000021313	Ryr2	20191
ENSMUSG00000021314	Amph	218038
ENSMUSG00000021319	Sfrp4	20379
ENSMUSG00000021357	Exoc2	66482
ENSMUSG00000021364	Elovl2	54326
ENSMUSG00000021368	Tbc1d7	67046
ENSMUSG00000021391	Cenpp	66336
ENSMUSG00000021392	Nol8	70930
ENSMUSG00000021395	Spin1	20729
ENSMUSG00000021411	Pxdc1	66895
ENSMUSG00000021431	Snrnp48	67797
ENSMUSG00000021451	Sema4d	20354
ENSMUSG00000021453	Gadd45g	23882
ENSMUSG00000021483	Cdk20	105278
ENSMUSG00000021518	Ptdss1	19210
ENSMUSG00000021532	Fastkd3	69577
ENSMUSG00000021540	Smad5	17129
ENSMUSG00000021546	Hnrnpk	15387
ENSMUSG00000021548	Ccnh	66671
ENSMUSG00000021555	Naa35	78689
ENSMUSG00000021556	Golm1	105348
ENSMUSG00000021559	Dapk1	69635
ENSMUSG00000021565	Slc6a19	74338
ENSMUSG00000021573	Tppp	72948
ENSMUSG00000021587	Pcsk1	18548
ENSMUSG00000021589	Rhobtb3	73296
ENSMUSG00000021590	Spata9	75571
ENSMUSG00000021591	Glrx	93692
ENSMUSG00000021594	Srd5a1	78925
ENSMUSG00000021596	Mctp1	78771
ENSMUSG00000021597	Slf1	105377
ENSMUSG00000021608	Lpcat1	210992
ENSMUSG00000021609	Slc6a3	13162
ENSMUSG00000021611	Tert	21752
ENSMUSG00000021614	Vcan	13003
ENSMUSG00000021639	Gtf2h2	23894
ENSMUSG00000021643	Serf1	20365
ENSMUSG00000021666	Gfm2	320806
ENSMUSG00000021670	Hmgcr	15357
ENSMUSG00000021687	Scamp1	107767
ENSMUSG00000021693	Kif2a	16563
ENSMUSG00000021700	Rab3c	67295
ENSMUSG00000021701	Plk2	20620
ENSMUSG00000021703	Serinc5	218442
ENSMUSG00000021712	Trim23	81003
ENSMUSG00000021714	Cenpk	60411
ENSMUSG00000021720	Rnf180	71816
ENSMUSG00000021730	Hcn1	15165
ENSMUSG00000021733	Slc4a7	218756
ENSMUSG00000021737	Psmd6	66413
ENSMUSG00000021767	Kat6b	54169
ENSMUSG00000021770	Samd8	67630
ENSMUSG00000021830	Txndc16	70561
ENSMUSG00000021832	Psmc6	67089
ENSMUSG00000021877	Arf4	11843
ENSMUSG00000021901	Bap1	104416
ENSMUSG00000021929	Kpna3	16648
ENSMUSG00000021932	Rnaseh2b	67153
ENSMUSG00000021936	Mapk8	26419
ENSMUSG00000021940	Ptpn20	19256
ENSMUSG00000021945	Zmym2	76007
ENSMUSG00000021957	Tkt	21881
ENSMUSG00000021969	Zdhhc20	75965
ENSMUSG00000021982	Cdadc1	71891
ENSMUSG00000021983	Atp8a2	50769
ENSMUSG00000021983	LOC108168164	108168164
ENSMUSG00000021986	Amer2	72125
ENSMUSG00000021987	Mtmr6	219135
ENSMUSG00000022012	Enox1	239188
ENSMUSG00000022016	Akap11	219181
ENSMUSG00000022019	Tdrd3	219249
ENSMUSG00000022031	Elp3	74195
ENSMUSG00000022044	Stmn4	56471
ENSMUSG00000022048	Dpysl2	12934
ENSMUSG00000022051	Bnip3l	12177
ENSMUSG00000022094	Slc39a14	213053
ENSMUSG00000022096	Hr	15460
ENSMUSG00000022098	Bmp1	12153
ENSMUSG00000022111	Uchl3	50933
ENSMUSG00000022119	Rbm26	74213
ENSMUSG00000022120	Rnf219	72486
ENSMUSG00000022122	Ednrb	13618
ENSMUSG00000022123	Scel	64929
ENSMUSG00000022129	Dct	13190
ENSMUSG00000022159	Rab2b	76338
ENSMUSG00000022180	Slc7a8	50934
ENSMUSG00000022191	Drosha	14000
ENSMUSG00000022195	6030458C11Rik	77877
ENSMUSG00000022199	Slc22a17	59049
ENSMUSG00000022201	Zfr	22763
ENSMUSG00000022203	Efs	13644
ENSMUSG00000022208	Jph4	319984
ENSMUSG00000022231	Sema5a	20356
ENSMUSG00000022234	Cct5	12465
ENSMUSG00000022237	Ankrd33b	67434
ENSMUSG00000022240	Ctnnd2	18163
ENSMUSG00000022246	Rai14	75646
ENSMUSG00000022253	Nadk2	68646
ENSMUSG00000022265	Ank	11732
ENSMUSG00000022300	Dcaf13	223499
ENSMUSG00000022305	Lrp12	239393
ENSMUSG00000022306	Zfpm2	22762
ENSMUSG00000022309	Angpt1	11600
ENSMUSG00000022311	Csmd3	239420
ENSMUSG00000022312	Eif3h	68135
ENSMUSG00000022321	Cdh10	320873
ENSMUSG00000022324	Matn2	17181
ENSMUSG00000022332	Khdrbs3	13992
ENSMUSG00000022336	Eif3e	16341
ENSMUSG00000022338	Eny2	223527
ENSMUSG00000022340	Sybu	319613
ENSMUSG00000022342	Kcnv1	67498
ENSMUSG00000022351	Sqle	20775
ENSMUSG00000022353	Mtss1	211401
ENSMUSG00000022358	Fbxo32	67731
ENSMUSG00000022364	Tbc1d31	210544
ENSMUSG00000022367	Has2	15117
ENSMUSG00000022415	Syngr1	20972
ENSMUSG00000022419	Deptor	97998
ENSMUSG00000022425	Enpp2	18606
ENSMUSG00000022426	Josd1	74158
ENSMUSG00000022426	Gm10651	100043771
ENSMUSG00000022433	Csnk1e	27373
ENSMUSG00000022442	Ttll1	319953
ENSMUSG00000022454	Nell2	54003
ENSMUSG00000022456	Sept3	24050
ENSMUSG00000022466	Rpap3	71919
ENSMUSG00000022471	Xrcc6	14375
ENSMUSG00000022489	Pde1b	18574
ENSMUSG00000022494	Shisa9	72555
ENSMUSG00000022514	Il1rap	16180
ENSMUSG00000022515	Anks3	72615
ENSMUSG00000022521	Crebbp	12914
ENSMUSG00000022523	Fgf12	14167
ENSMUSG00000022529	Zfp263	74120
ENSMUSG00000022536	Glyr1	74022
ENSMUSG00000022537	Tmem44	224090
ENSMUSG00000022538	Lsg1	224092
ENSMUSG00000022557	Bop1	12181
ENSMUSG00000022571	Pycrl	66194
ENSMUSG00000022577	Ly6h	23934
ENSMUSG00000022601	Zbtb11	271377
ENSMUSG00000022604	Cep97	74201
ENSMUSG00000022619	Mapk8ip2	60597
ENSMUSG00000022621	Rabl2	68708
ENSMUSG00000022629	Kif21a	16564
ENSMUSG00000022635	Zcrb1	67197
ENSMUSG00000022636	Alcam	11658
ENSMUSG00000022637	Cblb	208650
ENSMUSG00000022658	Tagln3	56370
ENSMUSG00000022661	Cd200	17470
ENSMUSG00000022668	Gtpbp8	66067
ENSMUSG00000022674	Ube2v2	70620
ENSMUSG00000022677	Fopnl	66086
ENSMUSG00000022679	Mpv17l	93734
ENSMUSG00000022682	Rrn3	106298
ENSMUSG00000022686	B3gnt5	108105
ENSMUSG00000022696	Sidt1	320007
ENSMUSG00000022708	Zbtb20	56490
ENSMUSG00000022756	Slc7a4	224022
ENSMUSG00000022771	Ppil2	66053
ENSMUSG00000022772	Senp5	320213
ENSMUSG00000022773	Ypel1	106369
ENSMUSG00000022774	Ncbp2	68092
ENSMUSG00000022783	Spag6l	50525
ENSMUSG00000022788	Fgd4	224014
ENSMUSG00000022789	Dnm1l	74006
ENSMUSG00000022800	Fyttd1	69823
ENSMUSG00000022801	Lrch3	70144
ENSMUSG00000022811	Zfp148	22661
ENSMUSG00000022812	Gsk3b	56637
ENSMUSG00000022814	Umps	22247
ENSMUSG00000022822	Abcc5	27416
ENSMUSG00000022827	Rabl3	67657
ENSMUSG00000022829	Stxbp5l	207227
ENSMUSG00000022837	Iqcb1	320299
ENSMUSG00000022858	Tra2b	20462
ENSMUSG00000022860	Chodl	246048
ENSMUSG00000022865	Cxadr	13052
ENSMUSG00000022883	Robo1	19876
ENSMUSG00000022884	Eif4a2	13682
ENSMUSG00000022887	Masp1	17174
ENSMUSG00000022935	Grik1	14805
ENSMUSG00000022945	Chaf1b	110749
ENSMUSG00000022957	Itsn1	16443
ENSMUSG00000022973	Synj1	104015
ENSMUSG00000022974	Paxbp1	67367
ENSMUSG00000022992	Kansl2	69612
ENSMUSG00000022995	Enah	13800
ENSMUSG00000023011	Faim2	72393
ENSMUSG00000023015	Racgap1	26934
ENSMUSG00000023017	Asic1	11419
ENSMUSG00000023018	Smarcd1	83797
ENSMUSG00000023019	Gpd1	14555
ENSMUSG00000023031	Cela1	109901
ENSMUSG00000023033	Scn8a	20273
ENSMUSG00000023036	Pcdhgc4	93707
ENSMUSG00000023050	Map3k12	26404
ENSMUSG00000023051	Tarbp2	21357
ENSMUSG00000023055	Calcoco1	67488
ENSMUSG00000023092	Fhl1	14199
ENSMUSG00000023094	Msrb2	76467
ENSMUSG00000023110	Prmt5	27374
ENSMUSG00000023147	Wrb	71446
ENSMUSG00000023150	Ivns1abp	117198
ENSMUSG00000023156	Rpp14	67053
ENSMUSG00000023156	Htd2	109729085
ENSMUSG00000023169	Slc38a1	105727
ENSMUSG00000023192	Grm2	108068
ENSMUSG00000023232	Serinc2	230779
ENSMUSG00000023236	Scg5	20394
ENSMUSG00000023284	Zfp605	675812
ENSMUSG00000023367	Tmem176a	66058
ENSMUSG00000023473	Celsr3	107934
ENSMUSG00000023495	Pcbp4	59092
ENSMUSG00000023755	Rhebl1	69159
ENSMUSG00000023826	Prkn	50873
ENSMUSG00000023827	Agpat4	68262
ENSMUSG00000023828	Slc22a3	20519
ENSMUSG00000023832	Acat2	110460
ENSMUSG00000023868	Pde10a	23984
ENSMUSG00000023886	Smoc2	64074
ENSMUSG00000023912	Slc25a27	74011
ENSMUSG00000023923	Tbc1d5	72238
ENSMUSG00000023927	Satb1	20230
ENSMUSG00000023942	Slc29a1	63959
ENSMUSG00000023944	Hsp90ab1	15516
ENSMUSG00000023945	Slc5a7	63993
ENSMUSG00000023960	Enpp5	83965
ENSMUSG00000023999	Kif6	319991
ENSMUSG00000024002	Brd4	57261
ENSMUSG00000024007	Ppil1	68816
ENSMUSG00000024018	Ccdc167	68597
ENSMUSG00000024030	Abcg1	11307
ENSMUSG00000024059	Clip4	78785
ENSMUSG00000024068	Spast	50850
ENSMUSG00000024069	Slc30a6	210148
ENSMUSG00000024083	Pja2	224938
ENSMUSG00000024084	Qpct	70536
ENSMUSG00000024109	Nrxn1	18189
ENSMUSG00000024118	Tedc2	72016
ENSMUSG00000024127	Prepl	213760
ENSMUSG00000024130	Abca3	27410
ENSMUSG00000024135	Srbd1	78586
ENSMUSG00000024142	Mlst8	56716
ENSMUSG00000024146	Cript	56724
ENSMUSG00000024151	Msh2	17685
ENSMUSG00000024160	Spsb3	79043
ENSMUSG00000024165	Jpt2	52009
ENSMUSG00000024172	St6gal2	240119
ENSMUSG00000024176	Sox8	20681
ENSMUSG00000024188	Luc7l	66978
ENSMUSG00000024209	1700061G19Rik	78625
ENSMUSG00000024212	Mllt1	64144
ENSMUSG00000024213	Nudt3	56409
ENSMUSG00000024231	Cul2	71745
ENSMUSG00000024234	Mtpap	67440
ENSMUSG00000024240	Epc1	13831
ENSMUSG00000024241	Sos1	20662
ENSMUSG00000024245	Tmem178	68027
ENSMUSG00000024268	Celf4	108013
ENSMUSG00000024270	Slc39a6	106957
ENSMUSG00000024271	Elp2	58523
ENSMUSG00000024287	Thoc1	225160
ENSMUSG00000024298	Zfp871	208292
ENSMUSG00000024350	Dnajc18	76594
ENSMUSG00000024370	Cdc23	52563
ENSMUSG00000024395	Lims2	225341
ENSMUSG00000024400	Wdr33	74320
ENSMUSG00000024403	Atp6v1g2	66237
ENSMUSG00000024404	Riok3	66878
ENSMUSG00000024410	Rmc1	76482
ENSMUSG00000024413	Npc1	18145
ENSMUSG00000024420	Zfp521	225207
ENSMUSG00000024426	Atat1	73242
ENSMUSG00000024454	Hdac3	15183
ENSMUSG00000024459	H2-M5	240095
ENSMUSG00000024498	Tcerg1	56070
ENSMUSG00000024500	Ppp2r2b	72930
ENSMUSG00000024501	Dpysl3	22240
ENSMUSG00000024502	Jakmip2	76217
ENSMUSG00000024511	Rab27b	80718
ENSMUSG00000024516	Sec11c	66286
ENSMUSG00000024530	Prelid3a	225655
ENSMUSG00000024533	Spire1	68166
ENSMUSG00000024534	Sncaip	67847
ENSMUSG00000024548	Setbp1	240427
ENSMUSG00000024553	Galr1	14427
ENSMUSG00000024558	Mapk4	225724
ENSMUSG00000024561	Mbd1	17190
ENSMUSG00000024565	Sall3	20689
ENSMUSG00000024579	Pcyox1l	240334
ENSMUSG00000024580	Grpel2	17714
ENSMUSG00000024589	Nedd4l	83814
ENSMUSG00000024590	Lmnb1	16906
ENSMUSG00000024598	Fbn2	14119
ENSMUSG00000024600	Slc27a6	225579
ENSMUSG00000024601	Isoc1	66307
ENSMUSG00000024608	Rps14	20044
ENSMUSG00000024639	Gnaq	14682
ENSMUSG00000024640	Psat1	107272
ENSMUSG00000024654	Asrgl1	66514
ENSMUSG00000024743	Syt7	54525
ENSMUSG00000024795	Kif20b	240641
ENSMUSG00000024873	Cnih2	12794
ENSMUSG00000024903	Lao1	100470
ENSMUSG00000024907	Gal	14419
ENSMUSG00000024921	Smarca2	67155
ENSMUSG00000024924	Vldlr	22359
ENSMUSG00000024935	Slc1a1	20510
ENSMUSG00000024966	Stip1	20867
ENSMUSG00000024968	Rcor2	104383
ENSMUSG00000024974	Smc3	13006
ENSMUSG00000024975	Pdcd4	18569
ENSMUSG00000024976	Shoc2	56392
ENSMUSG00000024982	Zdhhc6	66980
ENSMUSG00000025007	Aldh18a1	56454
ENSMUSG00000025008	Tctn3	67590
ENSMUSG00000025010	Ccnj	240665
ENSMUSG00000025027	Xpnpep1	170750
ENSMUSG00000025036	Sfxn2	94279
ENSMUSG00000025050	Pcgf6	71041
ENSMUSG00000025068	Gsto1	14873
ENSMUSG00000025089	Gfra1	14585
ENSMUSG00000025091	Pnliprp2	18947
ENSMUSG00000025094	Slc18a2	214084
ENSMUSG00000025104	Hdgfl3	29877
ENSMUSG00000025128	Bhlhe22	59058
ENSMUSG00000025133	Ints4	101861
ENSMUSG00000025134	Alyref	21681
ENSMUSG00000025140	Pycr1	209027
ENSMUSG00000025151	Maged1	94275
ENSMUSG00000025153	Fasn	14104
ENSMUSG00000025157	Zdhhc16	74168
ENSMUSG00000025189	Cnnm1	83674
ENSMUSG00000025202	Scd3	30049
ENSMUSG00000025203	Scd2	20250
ENSMUSG00000025207	Sema4g	26456
ENSMUSG00000025209	Twnk	226153
ENSMUSG00000025212	Sfxn3	94280
ENSMUSG00000025220	Mgea5	76055
ENSMUSG00000025221	Kcnip2	80906
ENSMUSG00000025227	Mfsd13a	75146
ENSMUSG00000025228	Actr1a	54130
ENSMUSG00000025235	Bbs4	102774
ENSMUSG00000025237	Parp6	67287
ENSMUSG00000025266	Gnl3l	237107
ENSMUSG00000025268	Maged2	80884
ENSMUSG00000025269	Apex2	77622
ENSMUSG00000025272	Tro	56191
ENSMUSG00000025277	Abhd6	66082
ENSMUSG00000025290	Rps24	20088
ENSMUSG00000025316	Banp	53325
ENSMUSG00000025321	Itgb8	320910
ENSMUSG00000025326	Ube3a	22215
ENSMUSG00000025355	Mmp19	58223
ENSMUSG00000025359	Pmel	20431
ENSMUSG00000025362	Rps26	27370
ENSMUSG00000025364	Pa2g4	18813
ENSMUSG00000025370	Cdh9	12565
ENSMUSG00000025400	Tac2	21334
ENSMUSG00000025413	Ttc4	72354
ENSMUSG00000025427	Rnf165	225743
ENSMUSG00000025429	Pstpip2	19201
ENSMUSG00000025437	Usp33	170822
ENSMUSG00000025450
ENSMUSG00000025451	Paip1	218693
ENSMUSG00000025468	Caly	68566
ENSMUSG00000025474	Tubgcp2	74237
ENSMUSG00000025478	Dpysl4	26757
ENSMUSG00000025486	Sirt3	64384
ENSMUSG00000025529	Zfp711	245595
ENSMUSG00000025551	Fgf14	14169
ENSMUSG00000025571	Tnrc6c	217351
ENSMUSG00000025576	Rbfox3	52897
ENSMUSG00000025577	Cbx2	12416
ENSMUSG00000025586	Cpeb1	12877
ENSMUSG00000025591	Tma16	66282
ENSMUSG00000025592	Dach2	93837
ENSMUSG00000025613	Cct8	12469
ENSMUSG00000025616	Usp16	74112
ENSMUSG00000025626	Phf6	70998
ENSMUSG00000025656	Arhgef9	236915
ENSMUSG00000025658	Cnksr2	245684
ENSMUSG00000025665	Rps6ka6	67071
ENSMUSG00000025702	March8	71779
ENSMUSG00000025723	Nmb	68039
ENSMUSG00000025730	Rab40c	224624
ENSMUSG00000025736	Jmjd8	72106
ENSMUSG00000025738	Fbxl16	214931
ENSMUSG00000025747	Tyms	22171
ENSMUSG00000025759	Mfsd8	72175
ENSMUSG00000025777	Gdap1	14545
ENSMUSG00000025789	St8sia2	20450
ENSMUSG00000025810	Nrp1	18186
ENSMUSG00000025815	Dhtkd1	209692
ENSMUSG00000025816	Sec61a2	57743
ENSMUSG00000025854	Fam20c	80752
ENSMUSG00000025867	Cplx2	12890
ENSMUSG00000025869	Nop16	28126
ENSMUSG00000025870	Arl10	56795
ENSMUSG00000025876	Unc5a	107448
ENSMUSG00000025889	Snca	20617
ENSMUSG00000025892	Gria4	14802
ENSMUSG00000025899	Alkbh8	67667
ENSMUSG00000025909	Sntg1	71096
ENSMUSG00000025912	Mybl1	17864
ENSMUSG00000025917	Cops5	26754
ENSMUSG00000025920	Stau2	29819
ENSMUSG00000025931	Paqr8	74229
ENSMUSG00000025932	Eya1	14048
ENSMUSG00000025938	Slco5a1	240726
ENSMUSG00000025962	Fastkd2	75619
ENSMUSG00000025964	Adam23	23792
ENSMUSG00000025967	Eef1b2	55949
ENSMUSG00000025969	Nrp2	18187
ENSMUSG00000025982	Sf3b1	81898
ENSMUSG00000025986	Slc39a10	227059
ENSMUSG00000025995	Wdr75	73674
ENSMUSG00000026017	Carf	241066
ENSMUSG00000026018	Ica1l	70375
ENSMUSG00000026019	Wdr12	57750
ENSMUSG00000026020	Nop58	55989
ENSMUSG00000026024	Als2	74018
ENSMUSG00000026028	Trak2	70827
ENSMUSG00000026036	Nif3l1	65102
ENSMUSG00000026048	Ercc5	22592
ENSMUSG00000026058	Khdrbs2	170771
ENSMUSG00000026078	Pdcl3	68833
ENSMUSG00000026080	Chst10	98388
ENSMUSG00000026082	Rev1	56210
ENSMUSG00000026090	2010300C02Rik	72097
ENSMUSG00000026109	Tmeff2	56363
ENSMUSG00000026112	Coa5	76178
ENSMUSG00000026113	Inpp4a	269180
ENSMUSG00000026121	Sema4c	20353
ENSMUSG00000026123	Plekhb2	226971
ENSMUSG00000026134	Prim2	19076
ENSMUSG00000026135	Zfp142	77264
ENSMUSG00000026141	Col19a1	12823
ENSMUSG00000026156	B3gat2	280645
ENSMUSG00000026159	Agfg1	15463
ENSMUSG00000026163	Sphkap	77629
ENSMUSG00000026172	Bcs1l	66821
ENSMUSG00000026174	Cnot9	58184
ENSMUSG00000026181	Ppm1f	68606
ENSMUSG00000026188	Tmem169	271711
ENSMUSG00000026204	Ptprn	19275
ENSMUSG00000026220	Slc16a14	71781
ENSMUSG00000026235	Epha4	13838
ENSMUSG00000026241	Nppc	18159
ENSMUSG00000026245	Farsb	23874
ENSMUSG00000026249	Serpine2	20720
ENSMUSG00000026281	Dtymk	21915
ENSMUSG00000026319	Relch	227446
ENSMUSG00000026339	Ccdc93	70829
ENSMUSG00000026342	Slc35f5	74150
ENSMUSG00000026344	Lypd1	72585
ENSMUSG00000026347	Tmem163	72160
ENSMUSG00000026374	Tsn	22099
ENSMUSG00000026377	Nifk	67949
ENSMUSG00000026383	Epb41l5	226352
ENSMUSG00000026384	Ptpn4	19258
ENSMUSG00000026409	Pfkfb2	18640
ENSMUSG00000026411	Tmem9	66241
ENSMUSG00000026424	Gpr37l1	171469
ENSMUSG00000026427	Eif2d	16865
ENSMUSG00000026437	Cdk18	18557
ENSMUSG00000026442	Nfasc	269116
ENSMUSG00000026443	Lrrn2	16980
ENSMUSG00000026447	Pik3c2b	240752
ENSMUSG00000026452	Syt2	20980
ENSMUSG00000026469	Xpr1	19775
ENSMUSG00000026470	Stx6	58244
ENSMUSG00000026484	Rnf2	19821
ENSMUSG00000026489	Coq8a	67426
ENSMUSG00000026494	Kif26b	269152
ENSMUSG00000026496	Parp1	11545
ENSMUSG00000026514	Cnih3	72978
ENSMUSG00000026516	Nvl	67459
ENSMUSG00000026553	Copa	12847
ENSMUSG00000026556	Vangl2	93840
ENSMUSG00000026558	Uck2	80914
ENSMUSG00000026563	Tada1	27878
ENSMUSG00000026571	Dcaf6	74106
ENSMUSG00000026578	Ccdc181	74895
ENSMUSG00000026585	Kifap3	16579
ENSMUSG00000026587	Astn1	11899
ENSMUSG00000026594	Ralgps2	78255
ENSMUSG00000026603	Smyd2	226830
ENSMUSG00000026615	Eprs	107508
ENSMUSG00000026627	Tmem206	66950
ENSMUSG00000026640	Plxna2	18845
ENSMUSG00000026641	Usf1	22278
ENSMUSG00000026643	Nmt2	18108
ENSMUSG00000026644	Acbd7	78245
ENSMUSG00000026662	Sephs1	109079
ENSMUSG00000026663	Atf6	226641
ENSMUSG00000026675	Hsd17b7	15490
ENSMUSG00000026718	Stam	20844
ENSMUSG00000026721	Rabgap1l	29809
ENSMUSG00000026754	Golga1	76899
ENSMUSG00000026761	Orc4	26428
ENSMUSG00000026764	Kif5c	16574
ENSMUSG00000026765	Lypd6b	71897
ENSMUSG00000026775	Yme1l1	27377
ENSMUSG00000026778	Prkcq	18761
ENSMUSG00000026781	Acbd5	74159
ENSMUSG00000026797	Stxbp1	20910
ENSMUSG00000026803	Ttf1	22130
ENSMUSG00000026806	Ddx31	227674
ENSMUSG00000026812	Tsc1	64930
ENSMUSG00000026821	Ralgds	19730
ENSMUSG00000026824	Kcnj3	16519
ENSMUSG00000026833	Olfm1	56177
ENSMUSG00000026834	Acvr1c	269275
ENSMUSG00000026856	Dolpp1	57170
ENSMUSG00000026857	Ntmt1	66617
ENSMUSG00000026872	Zeb2	24136
ENSMUSG00000026889	Rbm18	67889
ENSMUSG00000026904	Slc4a10	94229
ENSMUSG00000026914	Psmd14	59029
ENSMUSG00000026915	Strbp	20744
ENSMUSG00000026917	Wdr5	140858
ENSMUSG00000026918	Brd3	67382
ENSMUSG00000026925	Inpp5e	64436
ENSMUSG00000026926	Pmpca	66865
ENSMUSG00000026930	Gpsm1	67839
ENSMUSG00000026933	Camsap1	227634
ENSMUSG00000026959	Grin1	14810
ENSMUSG00000026977	March7	57438
ENSMUSG00000026986	Hnmt	140483
ENSMUSG00000026987	Baz2b	407823
ENSMUSG00000026994	Galnt3	14425
ENSMUSG00000027011	Ube2e3	22193
ENSMUSG00000027016	Zfp385b	241494
ENSMUSG00000027035	Cers6	241447
ENSMUSG00000027076	Timm10	30059
ENSMUSG00000027091	Zc3h15	69082
ENSMUSG00000027104	Atf2	11909
ENSMUSG00000027115	Kif18a	228421
ENSMUSG00000027130	Slc12a6	107723
ENSMUSG00000027162	Lin7c	22343
ENSMUSG00000027163	Commd9	76501
ENSMUSG00000027175	Tcp11l1	320554
ENSMUSG00000027176	Cstf3	228410
ENSMUSG00000027184	Caprin1	53872
ENSMUSG00000027185	Nat10	98956
ENSMUSG00000027194	Ttc17	74569
ENSMUSG00000027195	Hsd17b12	56348
ENSMUSG00000027201	Myef2	17876
ENSMUSG00000027204	Fbn1	14118
ENSMUSG00000027206	Cops2	12848
ENSMUSG00000027210	Meis2	17536
ENSMUSG00000027238	Frmd5	228564
ENSMUSG00000027239	Mdk	17242
ENSMUSG00000027259	Adal	75894
ENSMUSG00000027263	Tubgcp4	51885
ENSMUSG00000027273	Snap25	20614
ENSMUSG00000027282	Mtch2	56428
ENSMUSG00000027285	Haus2	66296
ENSMUSG00000027286	Lrrc57	66606
ENSMUSG00000027291	Vps39	269338
ENSMUSG00000027298	Tyro3	22174
ENSMUSG00000027323	Rad51	19361
ENSMUSG00000027327	1700037H04Rik	67326
ENSMUSG00000027330	Cdc25b	12531
ENSMUSG00000027339	Rassf2	215653
ENSMUSG00000027350	Chgb	12653
ENSMUSG00000027367	Stard7	99138
ENSMUSG00000027371	Fahd2a	68126
ENSMUSG00000027374	Mrps5	77721
ENSMUSG00000027395	Polr1b	20017
ENSMUSG00000027405	Nop56	67134
ENSMUSG00000027408	Cpxm1	56264
ENSMUSG00000027419	Pcsk2	18549
ENSMUSG00000027427	Polr3f	70408
ENSMUSG00000027430	Dtd1	66044
ENSMUSG00000027433	Xrn2	24128
ENSMUSG00000027434	Nkx2-2	18088
ENSMUSG00000027438	Napb	17957
ENSMUSG00000027454	Gins1	69270
ENSMUSG00000027472	Pdrg1	68559
ENSMUSG00000027489	Necab3	56846
ENSMUSG00000027490	E2f1	13555
ENSMUSG00000027499	Pkia	18767
ENSMUSG00000027500	Stmn2	20257
ENSMUSG00000027525	Phactr3	74189
ENSMUSG00000027533	Fabp5	16592
ENSMUSG00000027534	Snx16	74718
ENSMUSG00000027546	Atp9a	11981
ENSMUSG00000027560	Dok5	76829
ENSMUSG00000027577	Chrna4	11438
ENSMUSG00000027581	Stmn3	20262
ENSMUSG00000027584	Oprl1	18389
ENSMUSG00000027589	Pcmtd2	245867
ENSMUSG00000027603	Ggt7	207182
ENSMUSG00000027612	Mmp24	17391
ENSMUSG00000027630	Tbl1xr1	81004
ENSMUSG00000027634	Ndrg3	29812
ENSMUSG00000027649	Ctnnbl1	66642
ENSMUSG00000027660	Skil	20482
ENSMUSG00000027676	Ccdc39	51938
ENSMUSG00000027680	Fxr1	14359
ENSMUSG00000027692	Tnik	665113
ENSMUSG00000027698	Nceh1	320024
ENSMUSG00000027709	Mccc1	72039
ENSMUSG00000027739	Rab33b	19338
ENSMUSG00000027742	Cog6	67542
ENSMUSG00000027751	Supt20	56790
ENSMUSG00000027770	Dhx36	72162
ENSMUSG00000027784	Ppm1l	242083
ENSMUSG00000027799	Nbea	26422
ENSMUSG00000027805	Pfn2	18645
ENSMUSG00000027810	Eif2a	229317
ENSMUSG00000027823	Gmps	229363
ENSMUSG00000027827	Kcnab1	16497
ENSMUSG00000027849	Syt6	54524
ENSMUSG00000027852	Nras	18176
ENSMUSG00000027865	Gdap2	14547
ENSMUSG00000027881	Prpf38b	66921
ENSMUSG00000027883	Gpsm2	76123
ENSMUSG00000027889	Ampd2	109674
ENSMUSG00000027932	Slc27a3	26568
ENSMUSG00000027942	1700094D03Rik	73545
ENSMUSG00000027942	4933434E20Rik	99650
ENSMUSG00000027950	Chrnb2	11444
ENSMUSG00000027951	Adar	56417
ENSMUSG00000027959	Sass6	72776
ENSMUSG00000027963	Extl2	58193
ENSMUSG00000027966	Col11a1	12814
ENSMUSG00000027993	Trim2	80890
ENSMUSG00000028030	Tbck	271981
ENSMUSG00000028032	Papss1	23971
ENSMUSG00000028034	Fubp1	51886
ENSMUSG00000028040	Efna4	13639
ENSMUSG00000028059	Arhgef2	16800
ENSMUSG00000028069	Gpatch4	66614
ENSMUSG00000028076	Cd1d1	12479
ENSMUSG00000028082	Sh3d19	27059
ENSMUSG00000028099	Polr3c	74414
ENSMUSG00000028101	Pias3	229615
ENSMUSG00000028133	Rwdd3	66568
ENSMUSG00000028134	Ptbp2	56195
ENSMUSG00000028136	Snx27	76742
ENSMUSG00000028137	Celf3	78784
ENSMUSG00000028138	Adh5	11532
ENSMUSG00000028152	Tspan5	56224
ENSMUSG00000028156	Eif4e	13684
ENSMUSG00000028161	Ppp3ca	19055
ENSMUSG00000028176	Lrrc7	242274
ENSMUSG00000028212	Ccne2	12448
ENSMUSG00000028226	Mmp16	17389
ENSMUSG00000028233	Tgs1	116940
ENSMUSG00000028234	Rps20	67427
ENSMUSG00000028243	Ubxn2b	68053
ENSMUSG00000028246	Faxc	76132
ENSMUSG00000028248	Pnisr	66625
ENSMUSG00000028251	Tstd3	77032
ENSMUSG00000028252	Ccnc	51813
ENSMUSG00000028266	Lmo4	16911
ENSMUSG00000028278	Rragd	52187
ENSMUSG00000028289	Epha7	13841
ENSMUSG00000028292	Rars2	109093
ENSMUSG00000028300	C9orf72	73205
ENSMUSG00000028345	Tex10	269536
ENSMUSG00000028347	Tmeff1	230157
ENSMUSG00000028351	Brinp1	56710
ENSMUSG00000028360	Slc44a5	242259
ENSMUSG00000028399	Ptprd	19266
ENSMUSG00000028412	Slc44a1	100434
ENSMUSG00000028423	Nfx1	74164
ENSMUSG00000028431	Elp1	230233
ENSMUSG00000028447	Dctn3	53598
ENSMUSG00000028453	Fancg	60534
ENSMUSG00000028480	Glipr2	384009
ENSMUSG00000028483	Snapc3	77634
ENSMUSG00000028484	Psip1	101739
ENSMUSG00000028488	Sh3gl2	20404
ENSMUSG00000028496	Mllt3	70122
ENSMUSG00000028514	Usp24	329908
ENSMUSG00000028519	Dab1	13131
ENSMUSG00000028527	Ak4	11639
ENSMUSG00000028532	Cachd1	320508
ENSMUSG00000028540	Dph2	67728
ENSMUSG00000028541	B4galt2	53418
ENSMUSG00000028542	Slc6a9	14664
ENSMUSG00000028546	Elavl4	15572
ENSMUSG00000028556	Dock7	67299
ENSMUSG00000028565	Nfia	18027
ENSMUSG00000028567	Txndc12	66073
ENSMUSG00000028568	Btf3l4	70533
ENSMUSG00000028572	Hook1	77963
ENSMUSG00000028577	Plaa	18786
ENSMUSG00000028580	Pum1	80912
ENSMUSG00000028587	Orc1	18392
ENSMUSG00000028610	Dmrtb1	56296
ENSMUSG00000028613	Lrp8	16975
ENSMUSG00000028617	Lrrc42	77809
ENSMUSG00000028626	Col9a2	12840
ENSMUSG00000028629	Exo5	73172
ENSMUSG00000028634	Hivep3	16656
ENSMUSG00000028639	Ybx1	22608
ENSMUSG00000028653	Trit1	66966
ENSMUSG00000028654	Mycl	16918
ENSMUSG00000028655	Mfsd2a	76574
ENSMUSG00000028664	Ephb2	13844
ENSMUSG00000028676	Srsf10	14105
ENSMUSG00000028693	Nasp	50927
ENSMUSG00000028698	Pik3r3	18710
ENSMUSG00000028719	Cmpk1	66588
ENSMUSG00000028729	Ebna1bp2	69072
ENSMUSG00000028741	Mrto4	69902
ENSMUSG00000028773	Fabp3	14077
ENSMUSG00000028780	Sema3c	20348
ENSMUSG00000028785	Hpca	15444
ENSMUSG00000028788	Ptp4a2	19244
ENSMUSG00000028790	Khdrbs1	20218
ENSMUSG00000028795	Ccdc28b	66264
ENSMUSG00000028803	Nipal3	74552
ENSMUSG00000028804	Csmd2	329942
ENSMUSG00000028811	Yars	107271
ENSMUSG00000028826	Maco1	66146
ENSMUSG00000028832	Stmn1	16765
ENSMUSG00000028840	Zfp593	68040
ENSMUSG00000028845	Tekt2	24084
ENSMUSG00000028857	Tmem222	52174
ENSMUSG00000028863	Meaf6	70088
ENSMUSG00000028869	Gnl2	230737
ENSMUSG00000028883	Sema3a	20346
ENSMUSG00000028926	Cdk14	18647
ENSMUSG00000028936	Rpl22	19934
ENSMUSG00000028937	Acot7	70025
ENSMUSG00000028948	Nol9	74035
ENSMUSG00000028952	Zbtb48	100090
ENSMUSG00000028960	Ube4b	63958
ENSMUSG00000028973	Abcb8	74610
ENSMUSG00000028986	Klhl7	52323
ENSMUSG00000028990	Lzic	69151
ENSMUSG00000029001	Fbxo44	230903
ENSMUSG00000029003	Mad2l2	71890
ENSMUSG00000029004	Kmt2e	69188
ENSMUSG00000029005	Draxin	70433
ENSMUSG00000029016	Clcn6	26372
ENSMUSG00000029020	Mfn2	170731
ENSMUSG00000029033	Acap3	140500
ENSMUSG00000029034	Ints11	71957
ENSMUSG00000029053	Prkcz	18762
ENSMUSG00000029055	Plch2	269615
ENSMUSG00000029059	Fam213b	66469
ENSMUSG00000029062	Cdk11b	12537
ENSMUSG00000029064	Gnb1	14688
ENSMUSG00000029068	Ccnl2	56036
ENSMUSG00000029088	Kcnip4	80334
ENSMUSG00000029094	Afap1	70292
ENSMUSG00000029096	Htra3	78558
ENSMUSG00000029103	Lrpap1	16976
ENSMUSG00000029108	Pcdh7	54216
ENSMUSG00000029110	Rnf4	19822
ENSMUSG00000029121	Crmp1	12933
ENSMUSG00000029123	Stk32b	64293
ENSMUSG00000029126	Nsg1	18196
ENSMUSG00000029130	Rnf32	56874
ENSMUSG00000029168	Dpysl5	65254
ENSMUSG00000029189	Sel1l3	231238
ENSMUSG00000029192	Tbc1d14	100855
ENSMUSG00000029201	Ugdh	22235
ENSMUSG00000029211	Gabra4	14397
ENSMUSG00000029227	Fip1l1	66899
ENSMUSG00000029228	Lnx1	16924
ENSMUSG00000029229	Chic2	74277
ENSMUSG00000029231	Pdgfra	18595
ENSMUSG00000029245	Epha5	13839
ENSMUSG00000029250	Polr2b	231329
ENSMUSG00000029253	Cenpc1	12617
ENSMUSG00000029267	Mtf2	17765
ENSMUSG00000029276	Glmn	170823
ENSMUSG00000029279	Brdt	114642
ENSMUSG00000029283	Cdc7	12545
ENSMUSG00000029291	Rufy3	52822
ENSMUSG00000029326	Enoph1	67870
ENSMUSG00000029333
ENSMUSG00000029334	Prkg2	19092
ENSMUSG00000029335	Bmp3	110075
ENSMUSG00000029348	Asphd2	72898
ENSMUSG00000029366	Dck	13178
ENSMUSG00000029389	Ddx55	67848
ENSMUSG00000029394	Cdk2ap1	13445
ENSMUSG00000029405	G3bp2	23881
ENSMUSG00000029414	Kntc1	208628
ENSMUSG00000029422	Rsrc2	208606
ENSMUSG00000029436	Mmp17	23948
ENSMUSG00000029438	Bcl7a	77045
ENSMUSG00000029447	Cct6a	12466
ENSMUSG00000029449	Rhof	23912
ENSMUSG00000029461	Fam168a	319604
ENSMUSG00000029463	Fam216a	68948
ENSMUSG00000029480	Dhx37	208144
ENSMUSG00000029482	Aacs	78894
ENSMUSG00000029500	Pgam5	72542
ENSMUSG00000029512	Ulk1	22241
ENSMUSG00000029516	Cit	12704
ENSMUSG00000029534	St7	64213
ENSMUSG00000029536	Gatc	384281
ENSMUSG00000029581	Fscn1	14086
ENSMUSG00000029600	Rita1	100764
ENSMUSG00000029603	Dtx1	14357
ENSMUSG00000029608	Rph3a	19894
ENSMUSG00000029614	Rpl6	19988
ENSMUSG00000029621	Arpc1a	56443
ENSMUSG00000029629	Phf14	75725
ENSMUSG00000029632	Ndufa4	17992
ENSMUSG00000029638	Glcci1	170772
ENSMUSG00000029672	Fam3c	27999
ENSMUSG00000029673	Auts2	319974
ENSMUSG00000029676	Pot1a	101185
ENSMUSG00000029687	Ezh2	14056
ENSMUSG00000029712	Actl6b	83766
ENSMUSG00000029714	Gigyf1	57330
ENSMUSG00000029729	Zkscan1	74570
ENSMUSG00000029730	Mcm7	17220
ENSMUSG00000029752	Asns	27053
ENSMUSG00000029757	Dync1i1	13426
ENSMUSG00000029765	Plxna4	243743
ENSMUSG00000029775	Klhdc10	76788
ENSMUSG00000029780	Nt5c3	107569
ENSMUSG00000029787	Avl9	78937
ENSMUSG00000029790	Cep41	83922
ENSMUSG00000029804	Herc3	73998
ENSMUSG00000029810	Tmem176b	65963
ENSMUSG00000029816	Gpnmb	93695
ENSMUSG00000029821	Gsdme	54722
ENSMUSG00000029833	Trim24	21848
ENSMUSG00000029836	Cbx3	12417
ENSMUSG00000029861	Fam131b	76156
ENSMUSG00000029863	Casp2	12366
ENSMUSG00000029869	Ephb6	13848
ENSMUSG00000029878	Dbpht2	386753
ENSMUSG00000029913	Prdm5	70779
ENSMUSG00000029918	Mrps33	14548
ENSMUSG00000029920	Smarcad1	13990
ENSMUSG00000029922	Mkrn1	54484
ENSMUSG00000029924	Slc37a3	72144
ENSMUSG00000029992	Gfpt1	14583
ENSMUSG00000029998	Pcyox1	66881
ENSMUSG00000029999	Tgfa	21802
ENSMUSG00000030000	Add2	11519
ENSMUSG00000030002	Dusp11	72102
ENSMUSG00000030007	Cct7	12468
ENSMUSG00000030016	Zfp638	18139
ENSMUSG00000030031	Kbtbd8	243574
ENSMUSG00000030045	Mrpl19	56284
ENSMUSG00000030064	Frmd4b	232288
ENSMUSG00000030077	Chl1	12661
ENSMUSG00000030086	Chchd6	66098
ENSMUSG00000030091	Nup210	54563
ENSMUSG00000030092	Cntn6	53870
ENSMUSG00000030096	Slc6a6	21366
ENSMUSG00000030105	Arl8b	67166
ENSMUSG00000030166	Rad52	19365
ENSMUSG00000030172	Erc1	111173
ENSMUSG00000030180	Kdm5a	214899
ENSMUSG00000030207	Fam234b	74525
ENSMUSG00000030209	Grin2b	14812
ENSMUSG00000030213	Atf7ip	54343
ENSMUSG00000030222	Rerg	232441
ENSMUSG00000030223	Ptpro	19277
ENSMUSG00000030226	Lmo3	109593
ENSMUSG00000030231	Plekha5	109135
ENSMUSG00000030257	Srgap3	259302
ENSMUSG00000030268	Bcat1	12035
ENSMUSG00000030270	Cpne9	211232
ENSMUSG00000030279	C2cd5	74741
ENSMUSG00000030301	Ccdc91	67015
ENSMUSG00000030302	Atp2b2	11941
ENSMUSG00000030310	Slc6a1	232333
ENSMUSG00000030313	Dennd5b	320560
ENSMUSG00000030322	Mbd4	17193
ENSMUSG00000030327	Necap1	67602
ENSMUSG00000030329	Pianp	319352
ENSMUSG00000030330	Ing4	28019
ENSMUSG00000030342	Cd9	12527
ENSMUSG00000030346	Rad51ap1	19362
ENSMUSG00000030350	Prmt8	381813
ENSMUSG00000030351	Tspan11	68498
ENSMUSG00000030357	Fkbp4	14228
ENSMUSG00000030386	Zfp606	67370
ENSMUSG00000030393	Zik1	22775
ENSMUSG00000030411	Nova2	384569
ENSMUSG00000030423	Pop4	66161
ENSMUSG00000030424	Zfp939	233147
ENSMUSG00000030443	Zfp583	213011
ENSMUSG00000030469	Zfp719	210105
ENSMUSG00000030471	Zdhhc13	243983
ENSMUSG00000030498	Gas2	14453
ENSMUSG00000030500	Slc17a6	140919
ENSMUSG00000030505	Prmt3	71974
ENSMUSG00000030510	Cers3	545975
ENSMUSG00000030512	Snrpa1	68981
ENSMUSG00000030515	Tarsl2	272396
ENSMUSG00000030519	Apba2	11784
ENSMUSG00000030522	Mtmr10	233315
ENSMUSG00000030534	Vps33b	233405
ENSMUSG00000030545	Pex11a	18631
ENSMUSG00000030556	Lrrc28	67867
ENSMUSG00000030583	Sipa1l3	74206
ENSMUSG00000030584	Dpf1	29861
ENSMUSG00000030592	Ryr1	20190
ENSMUSG00000030600	Lrfn1	80749
ENSMUSG00000030607	Acan	11595
ENSMUSG00000030629	Zfand6	65098
ENSMUSG00000030638	Sh3gl3	20408
ENSMUSG00000030643	Rab30	75985
ENSMUSG00000030654	Arl6ip1	54208
ENSMUSG00000030655	Smg1	233789
ENSMUSG00000030657	Xylt1	233781
ENSMUSG00000030662	Ipo5	70572
ENSMUSG00000030671	Pde3b	18576
ENSMUSG00000030683	Sez6l2	233878
ENSMUSG00000030691	Fchsd2	207278
ENSMUSG00000030701	Plekhb1	27276
ENSMUSG00000030718	Ppme1	72590
ENSMUSG00000030720	Cln3	12752
ENSMUSG00000030729	Pgm2l1	70974
ENSMUSG00000030731	Syt3	20981
ENSMUSG00000030744	Rps3	27050
ENSMUSG00000030751	Psma1	26440
ENSMUSG00000030757	Zkscan2	210162
ENSMUSG00000030763	Lcmt1	30949
ENSMUSG00000030774	Pak1	18479
ENSMUSG00000030806	Stx1b	56216
ENSMUSG00000030823	9130019O22Rik	78921
ENSMUSG00000030839	Sergef	27414
ENSMUSG00000030852	Tacc2	57752
ENSMUSG00000030854	Ptpn5	19259
ENSMUSG00000030870	Ubfd1	28018
ENSMUSG00000030872	Gga2	74105
ENSMUSG00000030889	Vwa3a	233813
ENSMUSG00000030917	Tmem159	233806
ENSMUSG00000030960	Eef1akmt2	72096
ENSMUSG00000030978	Rrm1	20133
ENSMUSG00000030982	Vps35l	71517
ENSMUSG00000031012	Cask	12361
ENSMUSG00000031028	Tub	22141
ENSMUSG00000031066	Usp11	236733
ENSMUSG00000031068	Glrx3	30926
ENSMUSG00000031078	Cttn	13043
ENSMUSG00000031099	Smarca1	93761
ENSMUSG00000031104	Rab33a	19337
ENSMUSG00000031107	Rbmx2	209003
ENSMUSG00000031134	Rbmx	19655
ENSMUSG00000031137	Fgf13	14168
ENSMUSG00000031139	Mcf2	109904
ENSMUSG00000031144	Syp	20977
ENSMUSG00000031148	Gpkow	209416
ENSMUSG00000031153	Gripap1	54645
ENSMUSG00000031155	Pim2	18715
ENSMUSG00000031161	Hdac6	15185
ENSMUSG00000031169	Porcn	53627
ENSMUSG00000031174	Rpgr	19893
ENSMUSG00000031189	Aff2	14266
ENSMUSG00000031202	Rab39b	67790
ENSMUSG00000031210	Gpr165	76206
ENSMUSG00000031214	Ophn1	94190
ENSMUSG00000031224	Magee2	272790
ENSMUSG00000031229	Atrx	22589
ENSMUSG00000031245	Hmgn5	50887
ENSMUSG00000031246	Sh3bgrl	56726
ENSMUSG00000031256	Cstf2	108062
ENSMUSG00000031284	Pak3	18481
ENSMUSG00000031285	Dcx	13193
ENSMUSG00000031290	Lrch2	210297
ENSMUSG00000031292	Cdkl5	382253
ENSMUSG00000031297	Slc7a3	11989
ENSMUSG00000031302	Nlgn3	245537
ENSMUSG00000031310	Zmym3	56364
ENSMUSG00000031311	Nono	53610
ENSMUSG00000031327	Chic1	12212
ENSMUSG00000031342	Gpm6b	14758
ENSMUSG00000031343	Gabra3	14396
ENSMUSG00000031360	Ctps2	55936
ENSMUSG00000031376	Atp2b3	320707
ENSMUSG00000031377	Bmx	12169
ENSMUSG00000031385	Plxnb3	140571
ENSMUSG00000031386	Hcfc1	15161
ENSMUSG00000031391	L1cam	16728
ENSMUSG00000031398	Plxna3	18846
ENSMUSG00000031400	G6pdx	14381
ENSMUSG00000031403	Dkc1	245474
ENSMUSG00000031409	Tceal6	66104
ENSMUSG00000031422	Morf4l2	56397
ENSMUSG00000031428	Zcchc18	66995
ENSMUSG00000031432	Prps1	19139
ENSMUSG00000031442	Mcf2l	17207
ENSMUSG00000031467	Agpat5	52123
ENSMUSG00000031482	Slc25a15	18408
ENSMUSG00000031483	Erlin2	244373
ENSMUSG00000031505	Naxd	69225
ENSMUSG00000031511	Arhgef7	54126
ENSMUSG00000031517	Gpm6a	234267
ENSMUSG00000031530	Dusp4	319520
ENSMUSG00000031536	Polb	18970
ENSMUSG00000031545	Gpat4	102247
ENSMUSG00000031548	Sfrp1	20377
ENSMUSG00000031552	Adam18	13524
ENSMUSG00000031554	Adam5	11499
ENSMUSG00000031555	Adam9	11502
ENSMUSG00000031558	Slit2	20563
ENSMUSG00000031562	Dctd	320685
ENSMUSG00000031565	Fgfr1	14182
ENSMUSG00000031577	Tti2	234138
ENSMUSG00000031578	Mak16	67920
ENSMUSG00000031601	Cnot7	18983
ENSMUSG00000031605	Klhl2	77113
ENSMUSG00000031610	Scrg1	20284
ENSMUSG00000031626	Sorbs2	234214
ENSMUSG00000031628	Casp3	12367
ENSMUSG00000031629	Cenpu	71876
ENSMUSG00000031642	Sh3rf1	59009
ENSMUSG00000031644	Nek1	18004
ENSMUSG00000031696	Vps35	65114
ENSMUSG00000031697	Orc6	56452
ENSMUSG00000031700	Gpt2	108682
ENSMUSG00000031708	Tecr	106529
ENSMUSG00000031709	Tbc1d9	71310
ENSMUSG00000031711	Zfp330	30932
ENSMUSG00000031728	Zfp821	75871
ENSMUSG00000031729	Ist1	71955
ENSMUSG00000031732	Phlpp2	244650
ENSMUSG00000031740	Mmp2	17390
ENSMUSG00000031754	Nudt21	68219
ENSMUSG00000031772	Cntnap4	170571
ENSMUSG00000031774	Fam192a	102122
ENSMUSG00000031775	Pllp	67801
ENSMUSG00000031776	Arl2bp	107566
ENSMUSG00000031778	Cx3cl1	20312
ENSMUSG00000031785	Adgrg1	14766
ENSMUSG00000031787	Katnb1	74187
ENSMUSG00000031796	Cfap20	14894
ENSMUSG00000031826	Usp10	22224
ENSMUSG00000031837	Necab2	117148
ENSMUSG00000031840	Rab3a	19339
ENSMUSG00000031841	Cdh13	12554
ENSMUSG00000031858	Mau2	74549
ENSMUSG00000031864	Ints10	70885
ENSMUSG00000031872	Bean1	65115
ENSMUSG00000031878	Nae1	234664
ENSMUSG00000031904	Slc7a6	330836
ENSMUSG00000031906	Smpd3	58994
ENSMUSG00000031907	Zfp90	22751
ENSMUSG00000031913	Vps4a	116733
ENSMUSG00000031934	Panx1	55991
ENSMUSG00000031937	Vstm5	69137
ENSMUSG00000031939	Taf1d	75316
ENSMUSG00000031948	Kars	85305
ENSMUSG00000031952	Chst5	56773
ENSMUSG00000031955	Bcar1	12927
ENSMUSG00000031959	Wdr59	319481
ENSMUSG00000031963	Bmper	73230
ENSMUSG00000031970	Dbndd1	72185
ENSMUSG00000031972	Acta1	11459
ENSMUSG00000031982	Arv1	68865
ENSMUSG00000032012	Nectin1	58235
ENSMUSG00000032017	Grik4	110637
ENSMUSG00000032030	Cul5	75717
ENSMUSG00000032036	Kirrel3	67703
ENSMUSG00000032040	Dcps	69305
ENSMUSG00000032064	Dixdc1	330938
ENSMUSG00000032067	Pts	19286
ENSMUSG00000032076	Cadm1	54725
ENSMUSG00000032086	Bace1	23821
ENSMUSG00000032087	Dscaml1	114873
ENSMUSG00000032101	Ddx25	30959
ENSMUSG00000032112	Trappc4	60409
ENSMUSG00000032113	Chek1	12649
ENSMUSG00000032118	Fez1	235180
ENSMUSG00000032131	Abcg4	192663
ENSMUSG00000032172	Olfm2	244723
ENSMUSG00000032178	Ilf3	16201
ENSMUSG00000032187	Smarca4	20586
ENSMUSG00000032192	Gnb5	14697
ENSMUSG00000032202	Rab27a	11891
ENSMUSG00000032215	Rsl24d1	225215
ENSMUSG00000032244	Fem1b	14155
ENSMUSG00000032252	Glce	93683
ENSMUSG00000032262	Elovl4	83603
ENSMUSG00000032268	Tmprss5	80893
ENSMUSG00000032291	Crabp1	12903
ENSMUSG00000032293	Ireb2	64602
ENSMUSG00000032295	Man2c1	73744
ENSMUSG00000032303	Chrna3	110834
ENSMUSG00000032306	Mpi	110119
ENSMUSG00000032316	Clk3	102414
ENSMUSG00000032329	Hmg20a	66867
ENSMUSG00000032332	Col12a1	12816
ENSMUSG00000032333	Stoml1	69106
ENSMUSG00000032340	Neo1	18007
ENSMUSG00000032346	Ooep	67968
ENSMUSG00000032356	Rasgrf1	19417
ENSMUSG00000032375	Aph1b	208117
ENSMUSG00000032376	Usp3	235441
ENSMUSG00000032384	Csnk1g1	214897
ENSMUSG00000032399	Rpl4	67891
ENSMUSG00000032415	Ube2cbp	70348
ENSMUSG00000032418	Me1	17436
ENSMUSG00000032420	Nt5e	23959
ENSMUSG00000032423	Syncrip	56403
ENSMUSG00000032435	Dync1li1	235661
ENSMUSG00000032446	Eomes	13813
ENSMUSG00000032449	Slc25a36	192287
ENSMUSG00000032463	Faim	23873
ENSMUSG00000032477	Cdc25a	12530
ENSMUSG00000032480	Dhx30	72831
ENSMUSG00000032481	Smarcc1	20588
ENSMUSG00000032482	Cspg5	29873
ENSMUSG00000032503	Arpp21	74100
ENSMUSG00000032512	Wdr48	67561
ENSMUSG00000032518	Rpsa	16785
ENSMUSG00000032525	Nktr	18087
ENSMUSG00000032526	Ss18l2	26901
ENSMUSG00000032548	Slco2a1	24059
ENSMUSG00000032549	Rab6b	270192
ENSMUSG00000032556	Bfsp2	107993
ENSMUSG00000032578	Cish	12700
ENSMUSG00000032580	Rbm5	83486
ENSMUSG00000032582	Rbm6	19654
ENSMUSG00000032586	Traip	22036
ENSMUSG00000032589	Bsn	12217
ENSMUSG00000032599	Ip6k2	76500
ENSMUSG00000032612	Usp4	22258
ENSMUSG00000032621	Srek1	218543
ENSMUSG00000032641	Gpr19	14760
ENSMUSG00000032666	1700025G04Rik	69399
ENSMUSG00000032679	Cd59a	12509
ENSMUSG00000032702	Kank1	107351
ENSMUSG00000032705	Exd2	97827
ENSMUSG00000032724	Abtb2	99382
ENSMUSG00000032735	Ablim3	319713
ENSMUSG00000032740	Ccdc88a	108686
ENSMUSG00000032745	Gpbp1	73274
ENSMUSG00000032773	Chrm1	12669
ENSMUSG00000032803	Cdv3	321022
ENSMUSG00000032827	Ppp1r9a	243725
ENSMUSG00000032840	2410131K14Rik	76792
ENSMUSG00000032854	Ugt8a	22239
ENSMUSG00000032870	Smap2	69780
ENSMUSG00000032890	Rims3	242662
ENSMUSG00000032898	Fbxo21	231670
ENSMUSG00000032905	Atg12	67526
ENSMUSG00000032940	Rbm11	224344
ENSMUSG00000032959	Pebp1	23980
ENSMUSG00000032985
ENSMUSG00000032998	Foxj3	230700
ENSMUSG00000033004	Mycbp2	105689
ENSMUSG00000033006	Sox10	20665
ENSMUSG00000033014	Trim33	94093
ENSMUSG00000033022	Cdo1	12583
ENSMUSG00000033031	Cip2a	224171
ENSMUSG00000033047	Eif3l	223691
ENSMUSG00000033061	Resp18	19711
ENSMUSG00000033068	Entpd6	12497
ENSMUSG00000033083	Tbc1d4	210789
ENSMUSG00000033105	Lss	16987
ENSMUSG00000033186	Mzt1	76789
ENSMUSG00000033208	S100b	20203
ENSMUSG00000033209	Ttc28	209683
ENSMUSG00000033214	Slitrk5	75409
ENSMUSG00000033276	Stk36	269209
ENSMUSG00000033285	Wdr3	269470
ENSMUSG00000033295	Ptprf	19268
ENSMUSG00000033308	Dpyd	99586
ENSMUSG00000033316	Galnt9	231605
ENSMUSG00000033319	Fem1c	240263
ENSMUSG00000033342	Plppr5	75769
ENSMUSG00000033364	Usp37	319651
ENSMUSG00000033377	Palmd	114301
ENSMUSG00000033379	Atp6v0b	114143
ENSMUSG00000033386	Frrs1	20321
ENSMUSG00000033389	Arhgap44	216831
ENSMUSG00000033392	Clasp2	76499
ENSMUSG00000033417	Cacul1	78832
ENSMUSG00000033419	Snap91	20616
ENSMUSG00000033423	Eri3	140546
ENSMUSG00000033439	Trmt13	229780
ENSMUSG00000033544	Angptl1	72713
ENSMUSG00000033554	Dph5	69740
ENSMUSG00000033557	Fam20b	215015
ENSMUSG00000033565	Rbfox2	93686
ENSMUSG00000033569	Adgrb3	210933
ENSMUSG00000033578	Tmem35a	67564
ENSMUSG00000033579	Fa2h	338521
ENSMUSG00000033585	Ndn	17984
ENSMUSG00000033615	Cplx1	12889
ENSMUSG00000033618	Map3k13	71751
ENSMUSG00000033628	Pik3c3	225326
ENSMUSG00000033629	Hacd3	57874
ENSMUSG00000033653	Vps8	209018
ENSMUSG00000033669	Zfp7	223669
ENSMUSG00000033676	Gabrb3	14402
ENSMUSG00000033684	Qsox1	104009
ENSMUSG00000033688	1300017J02Rik	71775
ENSMUSG00000033706	Smyd5	232187
ENSMUSG00000033712	Ccar2	219158
ENSMUSG00000033713	Foxn3	71375
ENSMUSG00000033740	St18	240690
ENSMUSG00000033760	Rbm4b	66704
ENSMUSG00000033763	Mtss1l	244654
ENSMUSG00000033767	Tmem131l	229473
ENSMUSG00000033768	Nrxn2	18190
ENSMUSG00000033790	Tubgcp5	233276
ENSMUSG00000033805	Ephx4	384214
ENSMUSG00000033826	Dnah8	13417
ENSMUSG00000033849	B3galt2	26878
ENSMUSG00000033854	Kcnk10	72258
ENSMUSG00000033862	Cdk10	234854
ENSMUSG00000033900	Map9	213582
ENSMUSG00000033904	Ccp110	101565
ENSMUSG00000033933	Vhl	22346
ENSMUSG00000033943	Mga	29808
ENSMUSG00000033948	Zswim5	74464
ENSMUSG00000033970	Rfc3	69263
ENSMUSG00000033981	Gria2	14800
ENSMUSG00000033998	Kcnk1	16525
ENSMUSG00000034000	Neu4	241159
ENSMUSG00000034006	Pqlc1	66943
ENSMUSG00000034007	Scaper	244891
ENSMUSG00000034024	Cct2	12461
ENSMUSG00000034059	Ypel4	241525
ENSMUSG00000034071	Zfp551	619331
ENSMUSG00000034083	Ccdc174	232236
ENSMUSG00000034098	Fstl5	213262
ENSMUSG00000034105	Tldc1	74347
ENSMUSG00000034152	Exoc3	211446
ENSMUSG00000034156	Tspoap1	207777
ENSMUSG00000034157	Cipc	217732
ENSMUSG00000034168	Irf2bpl	238330
ENSMUSG00000034171	Faah	14073
ENSMUSG00000034173	Zbed5	71970
ENSMUSG00000034177	Rnf43	207742
ENSMUSG00000034189	Hsdl1	72552
ENSMUSG00000034206	Polq	77782
ENSMUSG00000034218	Atm	11920
ENSMUSG00000034220	Gpc1	14733
ENSMUSG00000034265	Zdhhc14	224454
ENSMUSG00000034274	Thoc5	107829
ENSMUSG00000034275	Igsf9b	235086
ENSMUSG00000034285	Nipsnap1	18082
ENSMUSG00000034295	Fhod3	225288
ENSMUSG00000034300	Fam53c	66306
ENSMUSG00000034310	Tmem132d	243274
ENSMUSG00000034336	Ina	226180
ENSMUSG00000034353	Ramp1	51801
ENSMUSG00000034377	Tulp4	68842
ENSMUSG00000034390	Cmip	74440
ENSMUSG00000034402	Kcnh5	238271
ENSMUSG00000034403	Pja1	18744
ENSMUSG00000034429	Zfp707	69020
ENSMUSG00000034430	Zxdc	80292
ENSMUSG00000034488	Edil3	13612
ENSMUSG00000034525	Ice1	218333
ENSMUSG00000034538	Zfp418	232854
ENSMUSG00000034551	Hdx	245596
ENSMUSG00000034563	Ccpg1	72278
ENSMUSG00000034584	Exph5	320051
ENSMUSG00000034586	Hid1	217310
ENSMUSG00000034591	Slc41a2	338365
ENSMUSG00000034593	Myo5a	17918
ENSMUSG00000034601	2700049A03Rik	76967
ENSMUSG00000034607	Pof1b	69693
ENSMUSG00000034610	Tut4	230594
ENSMUSG00000034612	Chst11	58250
ENSMUSG00000034616	Ssh3	245857
ENSMUSG00000034621	Gpatch8	237943
ENSMUSG00000034648	Lrrn1	16979
ENSMUSG00000034653	Ythdc2	240255
ENSMUSG00000034656	Cacna1a	12286
ENSMUSG00000034675	Dbn1	56320
ENSMUSG00000034681	Rnps1	19826
ENSMUSG00000034701	Neurod1	18012
ENSMUSG00000034732	Pabpc5	93728
ENSMUSG00000034755	Pcdh11x	245578
ENSMUSG00000034780	B3galt1	26877
ENSMUSG00000034799	Unc13a	382018
ENSMUSG00000034800	Zfp661	72180
ENSMUSG00000034818	Celf5	319586
ENSMUSG00000034826	Nup54	269113
ENSMUSG00000034850	Tmem127	69470
ENSMUSG00000034867	Ankrd27	245886
ENSMUSG00000034891	Sncb	104069
ENSMUSG00000034910	Pygo1	72135
ENSMUSG00000034912	Mdga2	320772
ENSMUSG00000034931	Dhx8	217207
ENSMUSG00000034936	Arl4d	80981
ENSMUSG00000034958	Atcay	16467
ENSMUSG00000034973	Dop1a	320615
ENSMUSG00000034994	Eef2	13629
ENSMUSG00000035032	Nek11	208583
ENSMUSG00000035033	Tbr1	21375
ENSMUSG00000035049	Rrp12	107094
ENSMUSG00000035051	Dhx57	106794
ENSMUSG00000035062	Zc4h2	245522
ENSMUSG00000035109	Shc4	271849
ENSMUSG00000035131	Brinp3	215378
ENSMUSG00000035150	Eif2s3x	26905
ENSMUSG00000035206	Sppl2b	73218
ENSMUSG00000035215	Lsm7	66094
ENSMUSG00000035228	Ccdc106	232821
ENSMUSG00000035235	Trim13	66597
ENSMUSG00000035236	Scai	320271
ENSMUSG00000035246	Pcyt1b	236899
ENSMUSG00000035293	G2e3	217558
ENSMUSG00000035365	Parpbp	75317
ENSMUSG00000035378	Shq1	72171
ENSMUSG00000035390	Brsk1	381979
ENSMUSG00000035401	Emsy	233545
ENSMUSG00000035437	Rabgap1	227800
ENSMUSG00000035443	Thyn1	77862
ENSMUSG00000035456	Prdm8	77630
ENSMUSG00000035469	Rcbtb1	71330
ENSMUSG00000035495	Tstd2	272027
ENSMUSG00000035521	Gnptg	214505
ENSMUSG00000035547	Capn5	12337
ENSMUSG00000035551	Igfbpl1	75426
ENSMUSG00000035561	Aldh1b1	72535
ENSMUSG00000035566	Pcdh17	219228
ENSMUSG00000035580	Kcnh8	211468
ENSMUSG00000035601	Trmt10b	69934
ENSMUSG00000035615	Frmpd1	666060
ENSMUSG00000035623	Rsf1	233532
ENSMUSG00000035629	Rubcn	100502698
ENSMUSG00000035649	Zcchc7	319885
ENSMUSG00000035696	Rnf38	73469
ENSMUSG00000035725	Prkx	19108
ENSMUSG00000035762	Tmem161b	72745
ENSMUSG00000035770	Dync1li2	234663
ENSMUSG00000035798	Zdhhc17	320150
ENSMUSG00000035834	Polr3g	67486
ENSMUSG00000035835	Plppr3	216152
ENSMUSG00000035840	Lysmd3	80289
ENSMUSG00000035849	Krt222	268481
ENSMUSG00000035864	Syt1	20979
ENSMUSG00000035877	Zhx3	320799
ENSMUSG00000035898	Uba6	231380
ENSMUSG00000035914	Cd276	102657
ENSMUSG00000035934	Pknox2	208076
ENSMUSG00000035954	Dock4	238130
ENSMUSG00000035960	Apex1	11792
ENSMUSG00000035963	Odf3l2	382384
ENSMUSG00000035964	Tmem59l	67937
ENSMUSG00000036022	Fam122b	78755
ENSMUSG00000036026	Tmem63b	224807
ENSMUSG00000036036	Zfp57	22715
ENSMUSG00000036053	Fmnl2	71409
ENSMUSG00000036054	Sugp2	234373
ENSMUSG00000036062	Phf24	230085
ENSMUSG00000036067	Slc2a6	227659
ENSMUSG00000036078	Sigmar1	18391
ENSMUSG00000036093	Arl5a	75423
ENSMUSG00000036097	Slf2	226151
ENSMUSG00000036098	Myrf	225908
ENSMUSG00000036099	Vezt	215008
ENSMUSG00000036111	Lmo1	109594
ENSMUSG00000036112	Metap2	56307
ENSMUSG00000036131	Frmd7	385354
ENSMUSG00000036160	Surf6	20935
ENSMUSG00000036167	Pphln1	223828
ENSMUSG00000036169	Sostdc1	66042
ENSMUSG00000036188	Ankmy2	217473
ENSMUSG00000036206	Sh3bp4	98402
ENSMUSG00000036218	Pdzrn4	239618
ENSMUSG00000036242	Armh4	67419
ENSMUSG00000036295	Lrrn3	16981
ENSMUSG00000036298	Slc2a13	239606
ENSMUSG00000036306	Lzts1	211134
ENSMUSG00000036309	Skp1a	21402
ENSMUSG00000036323	Srp72	66661
ENSMUSG00000036333	Kidins220	77480
ENSMUSG00000036334	Igsf10	242050
ENSMUSG00000036356	Csgalnact1	234356
ENSMUSG00000036377	C530008M17Rik	320827
ENSMUSG00000036411	9530077C05Rik	68283
ENSMUSG00000036422	Pcdh8	18530
ENSMUSG00000036435	Exoc1	69940
ENSMUSG00000036438	Calm2	12314
ENSMUSG00000036466	Megf11	214058
ENSMUSG00000036469	March1	72925
ENSMUSG00000036473	Ntn3	18209
ENSMUSG00000036473	Tbc1d24	224617
ENSMUSG00000036501	Fam13b	225358
ENSMUSG00000036502	Tmem255a	245386
ENSMUSG00000036510	Cdh8	12564
ENSMUSG00000036523	Greb1	268527
ENSMUSG00000036552	Ermard	381062
ENSMUSG00000036564	Ndrg4	234593
ENSMUSG00000036591	Arhgap21	71435
ENSMUSG00000036613	Eipr1	380752
ENSMUSG00000036667	Tcaf1	77574
ENSMUSG00000036672	Cenpt	320394
ENSMUSG00000036699	Zcchc12	72693
ENSMUSG00000036712	Cyld	74256
ENSMUSG00000036737	Oxsr1	108737
ENSMUSG00000036748	Cuedc2	67116
ENSMUSG00000036764	Dnajc12	30045
ENSMUSG00000036766	Dner	227325
ENSMUSG00000036790	Slitrk2	245450
ENSMUSG00000036815	Dpp10	269109
ENSMUSG00000036862	Dchs1	233651
ENSMUSG00000036863	Syde2	214804
ENSMUSG00000036882	Arhgap33	233071
ENSMUSG00000036890	Gtdc1	227835
ENSMUSG00000036893	Ehmt1	77683
ENSMUSG00000036894	Rap2b	74012
ENSMUSG00000036898	Zfp157	72154
ENSMUSG00000036902	Neto2	74513
ENSMUSG00000036907	C1ql2	226359
ENSMUSG00000036912	Piwil4	330890
ENSMUSG00000036913	Trim67	330863
ENSMUSG00000036928	Stag3	50878
ENSMUSG00000036934	4921524J17Rik	66714
ENSMUSG00000036940	Kdm1a	99982
ENSMUSG00000037007	Zfp113	56314
ENSMUSG00000037017	Zscan21	22697
ENSMUSG00000037022	Mmaa	109136
ENSMUSG00000037029	Zfp146	26465
ENSMUSG00000037032	Apbb1	11785
ENSMUSG00000037062	Sh3glb1	54673
ENSMUSG00000037089	Slc35b2	73836
ENSMUSG00000037108	Zcwpw1	381678
ENSMUSG00000037110	Ralgapa2	241694
ENSMUSG00000037126	Psd	73728
ENSMUSG00000037138	Aff3	16764
ENSMUSG00000037149	Ddx1	104721
ENSMUSG00000037169	Mycn	18109
ENSMUSG00000037172	E330009J07Rik	243780
ENSMUSG00000037236	Matr3	17184
ENSMUSG00000037251	Pomk	74653
ENSMUSG00000037257	Aagab	66939
ENSMUSG00000037259	Dzank1	241688
ENSMUSG00000037315	Jade3	382207
ENSMUSG00000037316	Bag4	67384
ENSMUSG00000037325	Bbs7	71492
ENSMUSG00000037344	Slc12a9	83704
ENSMUSG00000037376	Trmt6	66926
ENSMUSG00000037386	Rims2	116838
ENSMUSG00000037408	Cnnm4	94220
ENSMUSG00000037458	Azin1	54375
ENSMUSG00000037461	Ints7	77065
ENSMUSG00000037475	Thoc2	331401
ENSMUSG00000037492	Zmat4	320158
ENSMUSG00000037493	Cib2	56506
ENSMUSG00000037503	Fam168b	214469
ENSMUSG00000037531	Mrpl47	74600
ENSMUSG00000037541	Shank2	210274
ENSMUSG00000037568	Vash2	226841
ENSMUSG00000037570	Mcrs1	51812
ENSMUSG00000037572	Wdhd1	218973
ENSMUSG00000037601	Nme1	18102
ENSMUSG00000037606	Osbpl5	79196
ENSMUSG00000037608	Bclaf1	72567
ENSMUSG00000037622	Wdtc1	230796
ENSMUSG00000037624	Kcnk2	16526
ENSMUSG00000037640	Zfp60	22718
ENSMUSG00000037669	Ldah	68832
ENSMUSG00000037674	Rfx7	319758
ENSMUSG00000037685	Atp8a1	11980
ENSMUSG00000037692	Ahdc1	230793
ENSMUSG00000037705	Tecta	21683
ENSMUSG00000037730	Mynn	80732
ENSMUSG00000037736	Limch1	77569
ENSMUSG00000037742	Eef1a1	13627
ENSMUSG00000037754	Ppp1r16b	228852
ENSMUSG00000037788	Vopp1	232023
ENSMUSG00000037795	N4bp2	333789
ENSMUSG00000037816	Fbxw17	109082
ENSMUSG00000037818	Abhd18	269423
ENSMUSG00000037826	Ppm1k	243382
ENSMUSG00000037851	Iars	105148
ENSMUSG00000037855	Zfp365	216049
ENSMUSG00000037887	Dusp8	18218
ENSMUSG00000037905	Bri3bp	76809
ENSMUSG00000037907	Ankrd13b	268445
ENSMUSG00000037935	Smarce1	57376
ENSMUSG00000037957	Wdr20	69641
ENSMUSG00000037972	Snn	20621
ENSMUSG00000037977	6430571L13Rik	235599
ENSMUSG00000037984	Neurod6	11922
ENSMUSG00000037989	Wnk2	75607
ENSMUSG00000037990	Sh3rf3	237353
ENSMUSG00000037994	Slc9b2	97086
ENSMUSG00000037995	Igsf9	93842
ENSMUSG00000037997	Parp11	101187
ENSMUSG00000038000	Acd	497652
ENSMUSG00000038020	Rapgefl1	268480
ENSMUSG00000038026	Kcnj9	16524
ENSMUSG00000038028	Tigar	319801
ENSMUSG00000038034	Igsf8	140559
ENSMUSG00000038039	Gcc2	70297
ENSMUSG00000038047	Haus6	230376
ENSMUSG00000038065	Mturn	68235
ENSMUSG00000038068	Rnf144b	218215
ENSMUSG00000038077	Kcna6	16494
ENSMUSG00000038079	Tmem237	381259
ENSMUSG00000038080	Kdm1b	218214
ENSMUSG00000038084	Opa1	74143
ENSMUSG00000038095	Sbno1	243272
ENSMUSG00000038112	AW551984	244810
ENSMUSG00000038126	Mphosph9	269702
ENSMUSG00000038128	Camk4	12326
ENSMUSG00000038141	Tmem181a	77106
ENSMUSG00000038143	Stox2	71069
ENSMUSG00000038156	Spon1	233744
ENSMUSG00000038170	Pde4dip	83679
ENSMUSG00000038173	Enpp6	320981
ENSMUSG00000038174	Fam126b	213056
ENSMUSG00000038248	Sobp	109205
ENSMUSG00000038252	Ncapd2	68298
ENSMUSG00000038255	Neurod2	18013
ENSMUSG00000038256	Bcl9	77578
ENSMUSG00000038267	Slc22a23	73102
ENSMUSG00000038301	Snx10	71982
ENSMUSG00000038332	Sesn1	140742
ENSMUSG00000038335	Tsr1	104662
ENSMUSG00000038342	Mlxip	208104
ENSMUSG00000038365	Fbxo25	66822
ENSMUSG00000038374	Rbm8a	60365
ENSMUSG00000038425	Poli	26447
ENSMUSG00000038429	Usp5	22225
ENSMUSG00000038457	Tmem255b	272465
ENSMUSG00000038459	Abhd17c	70178
ENSMUSG00000038463	Olfml2b	320078
ENSMUSG00000038481	Cdk19	78334
ENSMUSG00000038482	Tfdp1	21781
ENSMUSG00000038486	Sv2a	64051
ENSMUSG00000038497	Tmco3	234076
ENSMUSG00000038500	Prr3	75210
ENSMUSG00000038510	Rpf2	67239
ENSMUSG00000038524	Fchsd1	319262
ENSMUSG00000038533	Cbfa2t2	12396
ENSMUSG00000038535	Zfp280d	235469
ENSMUSG00000038538	Ubn2	320538
ENSMUSG00000038544	Inip	66209
ENSMUSG00000038555	Reep2	225362
ENSMUSG00000038570	Saxo2	330577
ENSMUSG00000038576	Susd4	96935
ENSMUSG00000038602	Slc35f1	215085
ENSMUSG00000038618	Rassf7	66985
ENSMUSG00000038619	Ensa	56205
ENSMUSG00000038628	Polr3k	67005
ENSMUSG00000038646	Ramac	67148
ENSMUSG00000038712	Mindy1	75007
ENSMUSG00000038736	Nudcd1	67429
ENSMUSG00000038738	Shank1	243961
ENSMUSG00000038742	Angptl6	70726
ENSMUSG00000038759	Nup205	70699
ENSMUSG00000038762	Abcf1	224742
ENSMUSG00000038774	Ascc3	77987
ENSMUSG00000038784	Cnot4	53621
ENSMUSG00000038797	Zscan2	22691
ENSMUSG00000038806	Sde2	208768
ENSMUSG00000038816	Ctnnal1	54366
ENSMUSG00000038831	Ralgps1	241308
ENSMUSG00000038859	Baiap2l1	66898
ENSMUSG00000038860	Garnl3	99326
ENSMUSG00000038871	Bpgm	12183
ENSMUSG00000038876	Rnf146	68031
ENSMUSG00000038900	Rpl12	269261
ENSMUSG00000038902	Pogz	229584
ENSMUSG00000038916	Soga3	67412
ENSMUSG00000038936	Sccpdh	109232
ENSMUSG00000038970	Lmtk2	231876
ENSMUSG00000038975	Rabggtb	19352
ENSMUSG00000039018	Mtg1	212508
ENSMUSG00000039057	Myo16	244281
ENSMUSG00000039058	Ak5	229949
ENSMUSG00000039086	Ss18l1	269397
ENSMUSG00000039114	Nrn1	68404
ENSMUSG00000039115	Itga9	104099
ENSMUSG00000039126	Prune2	353211
ENSMUSG00000039128	Cdc123	98828
ENSMUSG00000039130	Zc3hc1	232679
ENSMUSG00000039157	Fam102a	98952
ENSMUSG00000039159	Ube2h	22214
ENSMUSG00000039168	Dap	223453
ENSMUSG00000039194	Rlbp1	19771
ENSMUSG00000039205	Ciz1	68379
ENSMUSG00000039230	Tbcd	108903
ENSMUSG00000039233	Tbce	70430
ENSMUSG00000039239	Tgfb2	21808
ENSMUSG00000039252	Lgi2	246316
ENSMUSG00000039257	Vstm2b	58188
ENSMUSG00000039262	Prrc2b	227723
ENSMUSG00000039270	Megf9	230316
ENSMUSG00000039298	Cdk5rap2	214444
ENSMUSG00000039328	Rnf122	68867
ENSMUSG00000039345	Mettl22	239706
ENSMUSG00000039347	Atp6v0e2	76252
ENSMUSG00000039358	Drd5	13492
ENSMUSG00000039372	March4	381270
ENSMUSG00000039375	Wdr17	244484
ENSMUSG00000039395	Mreg	381269
ENSMUSG00000039452	Snx22	382083
ENSMUSG00000039456	Morc3	338467
ENSMUSG00000039463	Slc9a8	77031
ENSMUSG00000039470	Zdhhc2	70546
ENSMUSG00000039477	Tnrc18	231861
ENSMUSG00000039478	Micu3	78506
ENSMUSG00000039485	Tspyl4	72480
ENSMUSG00000039488	Cntn5	244682
ENSMUSG00000039509	Nup133	234865
ENSMUSG00000039512	Uhrf1bp1	224648
ENSMUSG00000039533	Mmd2	75104
ENSMUSG00000039539	Sgcz	244431
ENSMUSG00000039542	Ncam1	17967
ENSMUSG00000039545	Flicr	78185
ENSMUSG00000039578	Ccser1	232035
ENSMUSG00000039579	Grin3a	242443
ENSMUSG00000039585	Myo9a	270163
ENSMUSG00000039601	Rcan2	53901
ENSMUSG00000039623	Ap5z1	231855
ENSMUSG00000039633	Lonrf1	244421
ENSMUSG00000039648	Kyat1	70266
ENSMUSG00000039660	Spout1	227695
ENSMUSG00000039661	Dusp26	66959
ENSMUSG00000039683	Sdk1	330222
ENSMUSG00000039697	Ncoa7	211329
ENSMUSG00000039716	Dock3	208869
ENSMUSG00000039717	Ralyl	76897
ENSMUSG00000039735	Fnbp1l	214459
ENSMUSG00000039740	Alg2	56737
ENSMUSG00000039747	Orai2	269717
ENSMUSG00000039748	Exo1	26909
ENSMUSG00000039753	Fbxl5	242960
ENSMUSG00000039763	Dnajc28	246738
ENSMUSG00000039768	Dnajc11	230935
ENSMUSG00000039770	Ypel5	383295
ENSMUSG00000039782	Cpeb2	231207
ENSMUSG00000039787	Cercam	99151
ENSMUSG00000039801	Cplane1	73692
ENSMUSG00000039809	Gabbr2	242425
ENSMUSG00000039826	Trub2	227682
ENSMUSG00000039828	Wdr70	545085
ENSMUSG00000039830	Olig2	50913
ENSMUSG00000039834	Zfp335	329559
ENSMUSG00000039835	Nhsl1	215819
ENSMUSG00000039838	Slc45a1	242773
ENSMUSG00000039842	Mcph1	244329
ENSMUSG00000039860	Srrm3	58212
ENSMUSG00000039913	Pak7	241656
ENSMUSG00000039954	Stk32a	269019
ENSMUSG00000039967	Zfp292	30046
ENSMUSG00000039985	Sinhcaf	56306
ENSMUSG00000039987	Phtf2	68770
ENSMUSG00000040003	Magi2	50791
ENSMUSG00000040025	Ythdf2	213541
ENSMUSG00000040035	Disp2	214240
ENSMUSG00000040037	Negr1	320840
ENSMUSG00000040044	Orc3	50793
ENSMUSG00000040046	Tph1	21990
ENSMUSG00000040111	Gramd1b	235283
ENSMUSG00000040136	Abcc8	20927
ENSMUSG00000040167	Ikzf5	67143
ENSMUSG00000040183	Ankrd6	140577
ENSMUSG00000040209	Zfp704	170753
ENSMUSG00000040220	Gas8	104346
ENSMUSG00000040250	Ints13	71177
ENSMUSG00000040254	Sema3d	108151
ENSMUSG00000040265	Dnm3	103967
ENSMUSG00000040270	Bach2	12014
ENSMUSG00000040272	Accs	329470
ENSMUSG00000040276	Pacsin1	23969
ENSMUSG00000040282	BC052040	399568
ENSMUSG00000040325	Dcaf1	321006
ENSMUSG00000040387	Klhl32	212390
ENSMUSG00000040389	Wdr47	99512
ENSMUSG00000040407	Akap9	100986
ENSMUSG00000040412	5330417C22Rik	229722
ENSMUSG00000040423	Rc3h1	381305
ENSMUSG00000040447	Spns2	216892
ENSMUSG00000040462	Os9	216440
ENSMUSG00000040463	Mybbp1a	18432
ENSMUSG00000040532	Abhd11	68758
ENSMUSG00000040533	Matn1	17180
ENSMUSG00000040537	Adam22	11496
ENSMUSG00000040560	Wdr7	104082
ENSMUSG00000040563	Plppr2	235044
ENSMUSG00000040570	Rundc3b	242819
ENSMUSG00000040591	1110051M20Rik	228356
ENSMUSG00000040594	Ranbp17	66011
ENSMUSG00000040596	Pogk	71592
ENSMUSG00000040620	Dhx33	216877
ENSMUSG00000040640	Erc2	238988
ENSMUSG00000040648	Ppip5k2	227399
ENSMUSG00000040649	Rimklb	108653
ENSMUSG00000040653	Ppp1r14c	76142
ENSMUSG00000040666	Sh3bgr	50795
ENSMUSG00000040721	Zfhx2	239102
ENSMUSG00000040722	Scamp5	56807
ENSMUSG00000040724	Kcna2	16490
ENSMUSG00000040785	Ttc3	22129
ENSMUSG00000040828	Catsperd	106757
ENSMUSG00000040865	Ino80d	227195
ENSMUSG00000040896	Kcnd3	56543
ENSMUSG00000040929	Rfx3	19726
ENSMUSG00000040952	Rps19	20085
ENSMUSG00000040972	Igsf21	230868
ENSMUSG00000040990	Sh3kbp1	58194
ENSMUSG00000041014	Nrg3	18183
ENSMUSG00000041020	Map7d2	78283
ENSMUSG00000041040	Fam117b	72750
ENSMUSG00000041057	Wdr43	72515
ENSMUSG00000041078	Grid1	14803
ENSMUSG00000041112	Elmo1	140580
ENSMUSG00000041119	Pde9a	18585
ENSMUSG00000041124	Msantd4	78100
ENSMUSG00000041141	Pnmal1	71691
ENSMUSG00000041147	Brca2	12190
ENSMUSG00000041164	Zmiz2	52915
ENSMUSG00000041180	Hectd2	226098
ENSMUSG00000041215	Yeats2	208146
ENSMUSG00000041216	Clvs1	74438
ENSMUSG00000041220	Elovl6	170439
ENSMUSG00000041225	Arhgap12	75415
ENSMUSG00000041235	Chd7	320790
ENSMUSG00000041236	Vps41	218035
ENSMUSG00000041245	Wnk3	279561
ENSMUSG00000041261	Car8	12319
ENSMUSG00000041268	Dmxl2	235380
ENSMUSG00000041272	Tox	252838
ENSMUSG00000041278	Ttc1	66827
ENSMUSG00000041298	Katnal1	231912
ENSMUSG00000041351	Rap1gap	110351
ENSMUSG00000041353	Tmem29	382245
ENSMUSG00000041360	Pum3	52874
ENSMUSG00000041362	Shtn1	71653
ENSMUSG00000041406	BC055324	381306
ENSMUSG00000041417	Pik3r1	18708
ENSMUSG00000041438	Utp4	21771
ENSMUSG00000041439	Mfsd6	98682
ENSMUSG00000041459	Tardbp	230908
ENSMUSG00000041468	Gpr12	14738
ENSMUSG00000041491	Cep78	208518
ENSMUSG00000041530	Ago1	236511
ENSMUSG00000041544	Disp3	242748
ENSMUSG00000041565	L3mbtl4	320858
ENSMUSG00000041570	Camsap2	67886
ENSMUSG00000041605	Inava	67313
ENSMUSG00000041642	Kif21b	16565
ENSMUSG00000041658	Rragb	245670
ENSMUSG00000041670	Rims1	116837
ENSMUSG00000041684	Bivm	246229
ENSMUSG00000041708	Mpped1	223726
ENSMUSG00000041710	Trpc5	22067
ENSMUSG00000041757	Plekha6	240753
ENSMUSG00000041773	Enc1	13803
ENSMUSG00000041798	Gck	103988
ENSMUSG00000041817	Fam169a	320557
ENSMUSG00000041836	Ptpre	19267
ENSMUSG00000041841	Rpl37	67281
ENSMUSG00000041841	Rpl37rt	100502825
ENSMUSG00000041889	Shisa4	77552
ENSMUSG00000041907	Gpr45	93690
ENSMUSG00000041912	Tdrkh	72634
ENSMUSG00000041923	Nol4	319211
ENSMUSG00000041945	Mfsd9	211798
ENSMUSG00000041958	Pigs	276846
ENSMUSG00000041986	Elmod1	270162
ENSMUSG00000042035	Igsf3	78908
ENSMUSG00000042045	Sln	66402
ENSMUSG00000042055	Wdr11	207425
ENSMUSG00000042063	Zfp386	56220
ENSMUSG00000042078	Svop	68666
ENSMUSG00000042082	Arsb	11881
ENSMUSG00000042097	Zfp239	22685
ENSMUSG00000042105	Inpp5f	101490
ENSMUSG00000042109	Csdc2	105859
ENSMUSG00000042115	Klhdc8a	213417
ENSMUSG00000042156	Dzip1	66573
ENSMUSG00000042185	Nfrkb	235134
ENSMUSG00000042197	Zfp451	98403
ENSMUSG00000042207	Kdm5b	75605
ENSMUSG00000042208	0610010F05Rik	71675
ENSMUSG00000042211	Fbxo38	107035
ENSMUSG00000042215	Bag2	213539
ENSMUSG00000042216	Sgsm1	52850
ENSMUSG00000042229	Rabif	98710
ENSMUSG00000042272	Sestd1	228071
ENSMUSG00000042282	Gucy2f	245650
ENSMUSG00000042298	Ttc19	72795
ENSMUSG00000042350	Arel1	68497
ENSMUSG00000042354	Gnl3	30877
ENSMUSG00000042389	Tsen2	381802
ENSMUSG00000042390	Gatad2b	229542
ENSMUSG00000042429	Adora1	11539
ENSMUSG00000042436	Mfap4	76293
ENSMUSG00000042439	Zfp532	328977
ENSMUSG00000042460	C1galt1	94192
ENSMUSG00000042462	Dctpp1	66422
ENSMUSG00000042472	Zfp410	52708
ENSMUSG00000042476	Abcb4	18670
ENSMUSG00000042487	Leo1	235497
ENSMUSG00000042500	Ago4	76850
ENSMUSG00000042505	Sdhaf3	71238
ENSMUSG00000042506	Usp22	216825
ENSMUSG00000042508	Dmtf1	23857
ENSMUSG00000042515	Mum1l1	245631
ENSMUSG00000042532	Golga7b	71146
ENSMUSG00000042589	Cux2	13048
ENSMUSG00000042590	Ipo11	76582
ENSMUSG00000042599	Kdm7a	338523
ENSMUSG00000042604	Kcna4	16492
ENSMUSG00000042632	Pla2g6	53357
ENSMUSG00000042655	Shisal2b	77803
ENSMUSG00000042660	Wdr55	67936
ENSMUSG00000042662	Dusp15	252864
ENSMUSG00000042688	Mapk6	50772
ENSMUSG00000042699	Dhx9	13211
ENSMUSG00000042719	Naa25	231713
ENSMUSG00000042724	Map3k9	338372
ENSMUSG00000042726	Trafd1	231712
ENSMUSG00000042729	Wdr74	107071
ENSMUSG00000042734	Ttc9	69480
ENSMUSG00000042743	Sgtb	218544
ENSMUSG00000042744	Hectd4	269700
ENSMUSG00000042750	Bex2	12069
ENSMUSG00000042751	Nmnat2	226518
ENSMUSG00000042757	Tmem108	81907
ENSMUSG00000042763	Maneal	215090
ENSMUSG00000042766	Trim46	360213
ENSMUSG00000042787	Exog	208194
ENSMUSG00000042790	Rnf214	235315
ENSMUSG00000042834	Nrep	27528
ENSMUSG00000042846	Lrrtm3	216028
ENSMUSG00000042873	Lhfpl4	269788
ENSMUSG00000042978	Sbk1	104175
ENSMUSG00000043004	Gng2	14702
ENSMUSG00000043015	Nemp2	227094
ENSMUSG00000043090	Zfp866	330788
ENSMUSG00000043154	Ppp2r3a	235542
ENSMUSG00000043251	Exoc3l	277978
ENSMUSG00000043384	Gprasp1	67298
ENSMUSG00000043391	2510009E07Rik	72190
ENSMUSG00000043410	Hfm1	330149
ENSMUSG00000043411	Usp48	170707
ENSMUSG00000043419	Rnf227	80515
ENSMUSG00000043441	Gpr149	229357
ENSMUSG00000043456	Zfp536	243937
ENSMUSG00000043460	Elfn2	207393
ENSMUSG00000043463	Rab9b	319642
ENSMUSG00000043498
ENSMUSG00000043531	Sorcs1	58178
ENSMUSG00000043557	Mdga1	74762
ENSMUSG00000043587	Pxylp1	235534
ENSMUSG00000043635	Adamts3	330119
ENSMUSG00000043668	Tox3	244579
ENSMUSG00000043716	Rpl7	19989
ENSMUSG00000043753	Dmrta1	242523
ENSMUSG00000043773	1700048O20Rik	69430
ENSMUSG00000043831	Lysmd4	75099
ENSMUSG00000043843	Tmem145	330485
ENSMUSG00000043857	Mgat5b	268510
ENSMUSG00000043903
ENSMUSG00000043909	Trp53bp1	27223
ENSMUSG00000043924	Ncmap	230822
ENSMUSG00000043969	Emx2	13797
ENSMUSG00000043999	Gpr75	237716
ENSMUSG00000044018	Mrpl50	28028
ENSMUSG00000044042	Fmn1	14260
ENSMUSG00000044043	Pcdhb14	93885
ENSMUSG00000044055	Otos	260301
ENSMUSG00000044060
ENSMUSG00000044071	Fam19a2	268354
ENSMUSG00000044072	Eml6	237711
ENSMUSG00000044080	S100a1	20193
ENSMUSG00000044081
ENSMUSG00000044117	2900011O08Rik	67254
ENSMUSG00000044149	Nkrf	77286
ENSMUSG00000044150	Bclaf3	382252
ENSMUSG00000044164	Rnf182	328234
ENSMUSG00000044221	Grsf1	231413
ENSMUSG00000044288	Cnr1	12801
ENSMUSG00000044365	Cxxc4	319478
ENSMUSG00000044367	Slc16a13	69309
ENSMUSG00000044390	Tigd3	332359
ENSMUSG00000044502	Bod1	69556
ENSMUSG00000044519	Zfp488	382867
ENSMUSG00000044528	Tram1l1	229801
ENSMUSG00000044550	Tceal3	594844
ENSMUSG00000044566	Cage1	71213
ENSMUSG00000044629	Cnrip1	380686
ENSMUSG00000044636	Csrnp2	207785
ENSMUSG00000044647	Csrnp3	77771
ENSMUSG00000044667	Plppr4	229791
ENSMUSG00000044676	Zfp612	234725
ENSMUSG00000044716	Dok7	231134
ENSMUSG00000044749	Abca6	76184
ENSMUSG00000044763	Trmt10c	52575
ENSMUSG00000044783	A730008H23Rik	212427
ENSMUSG00000044783	Hjurp	381280
ENSMUSG00000044807	Zfp354c	30944
ENSMUSG00000044813	Shb	230126
ENSMUSG00000044835	Ankrd45	73844
ENSMUSG00000044847	Lsm11	72290
ENSMUSG00000044912	Syt16	238266
ENSMUSG00000044916	1700029I15Rik	75641
ENSMUSG00000044949	Ubtd2	327900
ENSMUSG00000045007	Tubg2	103768
ENSMUSG00000045038	Prkce	18754
ENSMUSG00000045062	Pcdhb7	93878
ENSMUSG00000045083	Lingo2	242384
ENSMUSG00000045095	Magi1	14924
ENSMUSG00000045095	4930511A08Rik	78178
ENSMUSG00000045128	Rpl18a	76808
ENSMUSG00000045136	Tubb2b	73710
ENSMUSG00000045174	Amer3	211383
ENSMUSG00000045179	Sox3	20675
ENSMUSG00000045180	Shroom2	110380
ENSMUSG00000045193	Cirbp	12696
ENSMUSG00000045215	Asxl3	211961
ENSMUSG00000045216	Hs6st1	50785
ENSMUSG00000045284	Dcaf12l1	245404
ENSMUSG00000045312	Lhfpl2	218454
ENSMUSG00000045348	Nyap1	243300
ENSMUSG00000045349	Sh2d5	230863
ENSMUSG00000045394	Epcam	17075
ENSMUSG00000045410	Akr1e1	56043
ENSMUSG00000045411	2410002F23Rik	668661
ENSMUSG00000045438	Cox19	68033
ENSMUSG00000045466	Zfp956	101197
ENSMUSG00000045482	Trrap	100683
ENSMUSG00000045498	Pcdhb3	93874
ENSMUSG00000045515	Pou3f3	18993
ENSMUSG00000045519	Zfp560	434377
ENSMUSG00000045532	C1ql1	23829
ENSMUSG00000045589	Frrs1l	230235
ENSMUSG00000045598	Zfp553	233887
ENSMUSG00000045689	Pcdhb4	93875
ENSMUSG00000045691	Thtpa	105663
ENSMUSG00000045733	Sprn	212518
ENSMUSG00000045763	Basp1	70350
ENSMUSG00000045777	Ifitm10	320802
ENSMUSG00000045877
ENSMUSG00000045967	Gpr158	241263
ENSMUSG00000045973	Slc25a51	230125
ENSMUSG00000045991	Onecut2	225631
ENSMUSG00000045994	B3gat1	76898
ENSMUSG00000046008	Pnlip	69060
ENSMUSG00000046093	Hpcal4	170638
ENSMUSG00000046159	Chrm3	12671
ENSMUSG00000046160	Olig1	50914
ENSMUSG00000046167	Gldn	235379
ENSMUSG00000046169	Adamts6	108154
ENSMUSG00000046178	Nxph1	18231
ENSMUSG00000046179	E2f8	108961
ENSMUSG00000046182	Gsg1l	269994
ENSMUSG00000046191	Pcdhb20	93891
ENSMUSG00000046204	Pnma2	239157
ENSMUSG00000046311	Zfp62	22720
ENSMUSG00000046314	Stxbp6	217517
ENSMUSG00000046329	Slc25a23	66972
ENSMUSG00000046341
ENSMUSG00000046351	Zfp322a	218100
ENSMUSG00000046378	Asphd1	233879
ENSMUSG00000046404	Yod1	226418
ENSMUSG00000046432	Bex3	12070
ENSMUSG00000046434	Hnrnpa1	15382
ENSMUSG00000046441	Cmtr2	234728
ENSMUSG00000046449	Nexmif	245555
ENSMUSG00000046500	Fam19a4	320701
ENSMUSG00000046523	Kctd4	67516
ENSMUSG00000046561	Arsj	271970
ENSMUSG00000046567	4930430F08Rik	68281
ENSMUSG00000046598	Bdh1	71911
ENSMUSG00000046607	Hrk	12123
ENSMUSG00000046613	Vwa5b2	328643
ENSMUSG00000046658	Zfp316	54201
ENSMUSG00000046699	Slitrk4	245446
ENSMUSG00000046709	Mapk10	26414
ENSMUSG00000046743	Fat4	329628
ENSMUSG00000046753	Ccdc66	320234
ENSMUSG00000046756	Mrps7	50529
ENSMUSG00000046793	Gpr61	229714
ENSMUSG00000046836	Brox	71678
ENSMUSG00000046844	Vat1l	270097
ENSMUSG00000046862	Pramef8	242736
ENSMUSG00000046873	Mbtps2	270669
ENSMUSG00000046897	Zfp740	68744
ENSMUSG00000046959	Slc26a1	231583
ENSMUSG00000046982	Tshz1	110796
ENSMUSG00000047003	Zfp41	22701
ENSMUSG00000047013	Fbxo41	330369
ENSMUSG00000047036	Zfp445	235682
ENSMUSG00000047085	Lrrc4b	272381
ENSMUSG00000047139	Cd24a	12484
ENSMUSG00000047146	Tet1	52463
ENSMUSG00000047181	Samd14	217125
ENSMUSG00000047261	Gap43	14432
ENSMUSG00000047284	Neurl4	216860
ENSMUSG00000047342	Zfp286	192651
ENSMUSG00000047343	Mettl21c	433294
ENSMUSG00000047415	Gpr68	238377
ENSMUSG00000047454	Gphn	268566
ENSMUSG00000047473	Zfp30	22693
ENSMUSG00000047495	Dlgap2	244310
ENSMUSG00000047514	Tspyl1	22110
ENSMUSG00000047603	Zfp235	56525
ENSMUSG00000047604	Frat2	212398
ENSMUSG00000047649	Cd3eap	70333
ENSMUSG00000047658	Gal3st3	545276
ENSMUSG00000047710	Champ1	101994
ENSMUSG00000047712	Ust	338362
ENSMUSG00000047721	Bola2	66162
ENSMUSG00000047766	Lrrc49	102747
ENSMUSG00000047787	Flrt1	396184
ENSMUSG00000047797	Gjb1	14618
ENSMUSG00000047844	Bex4	406217
ENSMUSG00000047879	Usp14	59025
ENSMUSG00000047897	Ripply2	382089
ENSMUSG00000047904	Sstr2	20606
ENSMUSG00000047945	Marcksl1	17357
ENSMUSG00000047996	Prrg1	546336
ENSMUSG00000048000	Gigyf2	227331
ENSMUSG00000048004	Tmem196	217951
ENSMUSG00000048015	Neurod4	11923
ENSMUSG00000048040	Arxes2	76976
ENSMUSG00000048047	Zbtb33	56805
ENSMUSG00000048078	Tenm4	23966
ENSMUSG00000048142	Nat8l	269642
ENSMUSG00000048186	Bend7	209645
ENSMUSG00000048216	Gpr85	64450
ENSMUSG00000048232	Fbxo10	269529
ENSMUSG00000048240	Gng7	14708
ENSMUSG00000048251	Bcl11b	58208
ENSMUSG00000048271	Rbm33	381626
ENSMUSG00000048279	Sacs	50720
ENSMUSG00000048281	Dleu7	239133
ENSMUSG00000048304	Slitrk3	386750
ENSMUSG00000048307	Ankrd46	68839
ENSMUSG00000048330	Ric3	320360
ENSMUSG00000048351	Coa7	69893
ENSMUSG00000048355	Arxes1	76219
ENSMUSG00000048371	Pdp2	382051
ENSMUSG00000048388	Fam171b	241520
ENSMUSG00000048458	Inka2	109050
ENSMUSG00000048483	Zdhhc22	238331
ENSMUSG00000048485	Zbtb8b	215627
ENSMUSG00000048537	Phldb1	102693
ENSMUSG00000048540	Nhlh2	18072
ENSMUSG00000048572	Tmem252	226040
ENSMUSG00000048603	Gm9828	105246056
ENSMUSG00000048644	Ctxn1	330695
ENSMUSG00000048668	Rhno1	72440
ENSMUSG00000048696	Mex3d	237400
ENSMUSG00000048701	Ccdc6	76551
ENSMUSG00000048703	Speer4b	73526
ENSMUSG00000048707	Tprn	97031
ENSMUSG00000048728	Zfp454	237758
ENSMUSG00000048732	Klhl11	217194
ENSMUSG00000048756	Foxo3	56484
ENSMUSG00000048782	Insc	233752
ENSMUSG00000048799	Cep120	225523
ENSMUSG00000048814	Lonrf2	381338
ENSMUSG00000048834	Vstm2a	211739
ENSMUSG00000048895	Cdk5r1	12569
ENSMUSG00000048899	Rimkla	194237
ENSMUSG00000048911	Rnf24	51902
ENSMUSG00000048915	Efna5	13640
ENSMUSG00000048965	Mrgpre	244238
ENSMUSG00000048978	Nrsn1	22360
ENSMUSG00000048988	Elfn1	243312
ENSMUSG00000049038	Mterf2	74238
ENSMUSG00000049092	Gpr137c	70713
ENSMUSG00000049100	Pcdh10	18526
ENSMUSG00000049122	Frmd3	242506
ENSMUSG00000049176	Frmpd4	333605
ENSMUSG00000049184	Purg	75029
ENSMUSG00000049225	Pdp1	381511
ENSMUSG00000049252	Lrp1b	94217
ENSMUSG00000049281	Scn3b	235281
ENSMUSG00000049321	Zfp2	22678
ENSMUSG00000049327	Kmt5a	67956
ENSMUSG00000049336	Tenm2	23964
ENSMUSG00000049354	Dcaf7	71833
ENSMUSG00000049411	Tmem241	338363
ENSMUSG00000049421	Zfp260	26466
ENSMUSG00000049470	Aff4	93736
ENSMUSG00000049504	Proser1	212127
ENSMUSG00000049532	Sall2	50524
ENSMUSG00000049556	Lingo1	235402
ENSMUSG00000049580	Tsku	244152
ENSMUSG00000049583	Grm5	108071
ENSMUSG00000049612	Omg	18377
ENSMUSG00000049630	C1ql3	227580
ENSMUSG00000049649	Gpr3	14748
ENSMUSG00000049657	Zbtb5	230119
ENSMUSG00000049670	Morn4	226123
ENSMUSG00000049690	Nckap5	210356
ENSMUSG00000049721	Gal3st1	53897
ENSMUSG00000049728	Zfp668	244219
ENSMUSG00000049755	Zfp672	319475
ENSMUSG00000049775	Tmsb4x	19241
ENSMUSG00000049804	Armcx4	100503043
ENSMUSG00000049904	Tmem17	103765
ENSMUSG00000049916	2610318N02Rik	70458
ENSMUSG00000049939	Lrrc4	192198
ENSMUSG00000050017	Pitpnb	56305
ENSMUSG00000050022	Amz1	231842
ENSMUSG00000050064	Zfp697	242109
ENSMUSG00000050071	Bex1	19716
ENSMUSG00000050144	Slc25a44	229517
ENSMUSG00000050211	Pla2g4e	329502
ENSMUSG00000050240	Hic2	58180
ENSMUSG00000050271	Prag1	244418
ENSMUSG00000050272	Dscam	13508
ENSMUSG00000050321	Neto1	246317
ENSMUSG00000050332	Amer1	72345
ENSMUSG00000050334	C130071C03Rik	320203
ENSMUSG00000050394	Armcx6	278097
ENSMUSG00000050428	Fbxo46	243867
ENSMUSG00000050447	Lypd6	320343
ENSMUSG00000050505	Pcdh20	219257
ENSMUSG00000050534	Htr5b	15564
ENSMUSG00000050555	Hyls1	76832
ENSMUSG00000050558	Prokr2	246313
ENSMUSG00000050587	Lrrc4c	241568
ENSMUSG00000050605	Zfp61	22719
ENSMUSG00000050711	Scg2	20254
ENSMUSG00000050751	Pgbd5	209966
ENSMUSG00000050822	Slc29a4	243328
ENSMUSG00000050830	Vwc2	319922
ENSMUSG00000050840	Cdh20	23836
ENSMUSG00000050855	Zfp940	233057
ENSMUSG00000050875	Minar2	225583
ENSMUSG00000050908	Tvp23a	383103
ENSMUSG00000050926	Dcaf12l2	245403
ENSMUSG00000050967	Creg2	263764
ENSMUSG00000051022	Hs3st1	15476
ENSMUSG00000051029	Serpinb1b	282663
ENSMUSG00000051034	Zfp11	22648
ENSMUSG00000051065	Mb21d2	239796
ENSMUSG00000051067	Lingo3	237403
ENSMUSG00000051079	Rgs13	246709
ENSMUSG00000051154	Commd3	12238
ENSMUSG00000051159	Cited1	12705
ENSMUSG00000051166	Eml5	319670
ENSMUSG00000051177	Plcb1	18795
ENSMUSG00000051223	Bzw1	66882
ENSMUSG00000051242	Pcdhb9	93880
ENSMUSG00000051243	Islr2	320563
ENSMUSG00000051251	Nhlh1	18071
ENSMUSG00000051335	Gfod1	328232
ENSMUSG00000051351	Zfp46	22704
ENSMUSG00000051359	Ncald	52589
ENSMUSG00000051379	Flrt3	71436
ENSMUSG00000051391	Ywhag	22628
ENSMUSG00000051412	Vamp7	20955
ENSMUSG00000051497	Kcnj16	16517
ENSMUSG00000051527	Usp29	57775
ENSMUSG00000051537	Gm5124	331392
ENSMUSG00000051557	Pusl1	433813
ENSMUSG00000051586	Mical3	194401
ENSMUSG00000051674	Dcun1d4	100737
ENSMUSG00000051675	Trim32	69807
ENSMUSG00000051678	Pcdhb6	93877
ENSMUSG00000051703	Tmem198	319998
ENSMUSG00000051721	Wdcp	238037
ENSMUSG00000051726	Kcnf1	382571
ENSMUSG00000051729	Gm5087	328354
ENSMUSG00000051790	Nlgn2	216856
ENSMUSG00000051817	Sox12	20667
ENSMUSG00000051855	Mest	17294
ENSMUSG00000051910	Sox6	20679
ENSMUSG00000051934	Spats2	72572
ENSMUSG00000051951	Xkr4	497097
ENSMUSG00000051965	Nanos2	378430
ENSMUSG00000052033	Pfdn4	109054
ENSMUSG00000052040	Klf13	50794
ENSMUSG00000052102	Gnpda1	26384
ENSMUSG00000052133	Sema5b	20357
ENSMUSG00000052135	Foxo6	329934
ENSMUSG00000052137	Rbm12b2	77604
ENSMUSG00000052155	Acvr2a	11480
ENSMUSG00000052229	Gpr17	574402
ENSMUSG00000052298	Cdc42se2	72729
ENSMUSG00000052372	Il1rapl1	331461
ENSMUSG00000052373	Mpp3	13384
ENSMUSG00000052397	Ezr	22350
ENSMUSG00000052406	Rexo4	227656
ENSMUSG00000052423	B4galt3	57370
ENSMUSG00000052504	Epha3	13837
ENSMUSG00000052512	Nav2	78286
ENSMUSG00000052534	Pbx1	18514
ENSMUSG00000052544	St6galnac3	20447
ENSMUSG00000052551	Adarb2	94191
ENSMUSG00000052557	Gan	209239
ENSMUSG00000052560	Cpne8	66871
ENSMUSG00000052566	Hook2	170833
ENSMUSG00000052572	Dlg2	23859
ENSMUSG00000052581	Lrrtm4	243499
ENSMUSG00000052613	Pcdh15	11994
ENSMUSG00000052713	Zfp608	269023
ENSMUSG00000052726	Kcnt2	240776
ENSMUSG00000052727	Map1b	17755
ENSMUSG00000052794	1700030K09Rik	72254
ENSMUSG00000052852	Reep1	52250
ENSMUSG00000052889	Prkcb	18751
ENSMUSG00000052914	Cyp2j6	13110
ENSMUSG00000052917	Senp7	66315
ENSMUSG00000052921	Arhgef15	442801
ENSMUSG00000052928	Ctif	269037
ENSMUSG00000052949	Rnf157	217340
ENSMUSG00000052981	Ube2ql1	76980
ENSMUSG00000053007	Creb5	231991
ENSMUSG00000053024	Cntn2	21367
ENSMUSG00000053046	Brsk2	75770
ENSMUSG00000053062	Jam2	67374
ENSMUSG00000053080	2700081O15Rik	108899
ENSMUSG00000053091	Lins1	72635
ENSMUSG00000053137	Mapk11	19094
ENSMUSG00000053192	Mllt11	56772
ENSMUSG00000053199	Arhgap20	244867
ENSMUSG00000053293	Pom121	107939
ENSMUSG00000053332	Gas5	14455
ENSMUSG00000053333	Dis3l2	208718
ENSMUSG00000053390	Zfp952	240067
ENSMUSG00000053399	Adamts18	208936
ENSMUSG00000053453	Thoc7	66231
ENSMUSG00000053477	Tcf4	21413
ENSMUSG00000053536	Cstf2t	83410
ENSMUSG00000053545	6430503K07Rik	78068
ENSMUSG00000053550	Shisa7	232813
ENSMUSG00000053552	Ebf4	228598
ENSMUSG00000053580	Tanc2	77097
ENSMUSG00000053693	Mast1	56527
ENSMUSG00000053754	Chd8	67772
ENSMUSG00000053769	Lysmd1	217779
ENSMUSG00000053825	Ppfia2	327814
ENSMUSG00000053907	Mat2a	232087
ENSMUSG00000053930	Shisa6	380702
ENSMUSG00000054013	Tmem179	104885
ENSMUSG00000054034	Tceal5	331532
ENSMUSG00000054051	Ercc6	319955
ENSMUSG00000054079	Utp18	217109
ENSMUSG00000054115	Skp2	27401
ENSMUSG00000054256	Msi1	17690
ENSMUSG00000054387	Mdm4	17248
ENSMUSG00000054409	Tmem74	239408
ENSMUSG00000054423	Cadps	27062
ENSMUSG00000054428	Atpif1	11983
ENSMUSG00000054459	Vsnl1	26950
ENSMUSG00000054555	Adam12	11489
ENSMUSG00000054556
ENSMUSG00000054611	Kdm2a	225876
ENSMUSG00000054640	Slc8a1	20541
ENSMUSG00000054679	Srsf12	272009
ENSMUSG00000054728	Phactr1	218194
ENSMUSG00000054733	Msra	110265
ENSMUSG00000054752	Fsd1l	319636
ENSMUSG00000054766	Set	56086
ENSMUSG00000054814	Usp46	69727
ENSMUSG00000054836	Elp6	72341
ENSMUSG00000054850	Smim10l2a	320237
ENSMUSG00000054893	Zfp667	384763
ENSMUSG00000054920	Klhl5	71778
ENSMUSG00000054934	Kcnmb4	58802
ENSMUSG00000054942	Miga1	215708
ENSMUSG00000054967	Zfp647	239546
ENSMUSG00000054976	Nyap2	241134
ENSMUSG00000055003	Lrtm2	211187
ENSMUSG00000055022	Cntn1	12805
ENSMUSG00000055067	Smyd3	69726
ENSMUSG00000055078	Gabra5	110886
ENSMUSG00000055202	Zfp811	240063
ENSMUSG00000055228
ENSMUSG00000055240	Zfp101	22643
ENSMUSG00000055373	Fut9	14348
ENSMUSG00000055407	Map6	17760
ENSMUSG00000055409	Nell1	338352
ENSMUSG00000055421	Pcdh9	211712
ENSMUSG00000055447	Cd47	16423
ENSMUSG00000055494
ENSMUSG00000055531	Cpsf6	432508
ENSMUSG00000055567	Unc80	329178
ENSMUSG00000055629	B4galnt4	330671
ENSMUSG00000055717	Slain1	105439
ENSMUSG00000055725	Paqr3	231474
ENSMUSG00000055745	Rtl6	223732
ENSMUSG00000055761	Nkain3	269513
ENSMUSG00000055884	Fancm	104806
ENSMUSG00000055917	Zfp277	246196
ENSMUSG00000055923	Aasdh	231326
ENSMUSG00000055932	Fto	26383
ENSMUSG00000055980	Irs1	16367
ENSMUSG00000056014	A430033K04Rik	243308
ENSMUSG00000056073	Grik2	14806
ENSMUSG00000056089
ENSMUSG00000056091	St3gal5	20454
ENSMUSG00000056106
ENSMUSG00000056145	AI504432	229694
ENSMUSG00000056158	Car10	72605
ENSMUSG00000056185	Snx32	225861
ENSMUSG00000056204	Pgpep1	66522
ENSMUSG00000056211	R3hdm1	226412
ENSMUSG00000056222	Spock1	20745
ENSMUSG00000056258	Kcnq3	110862
ENSMUSG00000056267	Cep70	68121
ENSMUSG00000056296	Synpr	72003
ENSMUSG00000056316
ENSMUSG00000056366
ENSMUSG00000056531	Ccdc18	73254
ENSMUSG00000056537	Rlim	19820
ENSMUSG00000056579	Tug1	544752
ENSMUSG00000056592	Zfp658	210104
ENSMUSG00000056612	Ppp1r14b	18938
ENSMUSG00000056679	Gpr173	70771
ENSMUSG00000056735	A930024E05Rik	109202
ENSMUSG00000056797
ENSMUSG00000056812	St8sia3	20451
ENSMUSG00000056854	Pou3f4	18994
ENSMUSG00000056856
ENSMUSG00000056895	Hist3h2ba	78303
ENSMUSG00000056900	Usp13	72607
ENSMUSG00000056966	Gjc3	118446
ENSMUSG00000057060	Slc35f3	210027
ENSMUSG00000057093	Zfp607b	112415
ENSMUSG00000057113	Npm1	18148
ENSMUSG00000057130	Txnl4a	27366
ENSMUSG00000057132	Rpgrip1	77945
ENSMUSG00000057133	Chd6	71389
ENSMUSG00000057134	Ado	211488
ENSMUSG00000057182	Scn3a	20269
ENSMUSG00000057230	Aak1	269774
ENSMUSG00000057236	Rbbp4	19646
ENSMUSG00000057315	Arhgap24	231532
ENSMUSG00000057322	Rpl38	67671
ENSMUSG00000057335	Cep170	545389
ENSMUSG00000057363	Uxs1	67883
ENSMUSG00000057378	Ryr3	20192
ENSMUSG00000057406	Nsd2	107823
ENSMUSG00000057421	Las1l	76130
ENSMUSG00000057455	Rit2	19762
ENSMUSG00000057506	Bloc1s2	73689
ENSMUSG00000057551	Zfp317	244713
ENSMUSG00000057561	Eif1a	13664
ENSMUSG00000057614	Gnai1	14677
ENSMUSG00000057649	Brd9	105246
ENSMUSG00000057706	Mex3b	108797
ENSMUSG00000057715	A830018L16Rik	320492
ENSMUSG00000057716	Tmem178b	434008
ENSMUSG00000057738	Sptan1	20740
ENSMUSG00000057818	1600029O15Rik	665268
ENSMUSG00000057841	Rpl32	19951
ENSMUSG00000057897	Camk2b	12323
ENSMUSG00000058006	Mdn1	100019
ENSMUSG00000058153	Sez6l	56747
ENSMUSG00000058230	Arhgap35	232906
ENSMUSG00000058240	Cryzl1	66609
ENSMUSG00000058291	Zfp68	24135
ENSMUSG00000058355	Abce1	24015
ENSMUSG00000058402	Zfp420	233058
ENSMUSG00000058441	Panx2	406218
ENSMUSG00000058444	Map2k5	23938
ENSMUSG00000058446	Znrf2	387524
ENSMUSG00000058454	Dhcr7	13360
ENSMUSG00000058558	Rpl5	100503670
ENSMUSG00000058589	Anks1b	77531
ENSMUSG00000058655	Eif4b	75705
ENSMUSG00000058656	Samd12	320679
ENSMUSG00000058672	Tubb2a	22151
ENSMUSG00000058729	Lin9	72568
ENSMUSG00000058748	Zfp958	233987
ENSMUSG00000058756	Thra	21833
ENSMUSG00000058835	Abi1	11308
ENSMUSG00000058900	Rsl1	380855
ENSMUSG00000058966	Fam57b	68952
ENSMUSG00000059003	Grin2a	14811
ENSMUSG00000059049	Frem1	329872
ENSMUSG00000059119	Nap1l4	17955
ENSMUSG00000059146	Ntrk3	18213
ENSMUSG00000059146	E430016F16Rik	414121
ENSMUSG00000059187	Fam19a1	320265
ENSMUSG00000059263	Usp47	74996
ENSMUSG00000059291	Rpl11	67025
ENSMUSG00000059474	Mbtd1	103537
ENSMUSG00000059552	Trp53	22059
ENSMUSG00000059602	Syn3	27204
ENSMUSG00000059669	Taf1b	21340
ENSMUSG00000059689	Zfp637	232337
ENSMUSG00000059713	Rcan3	53902
ENSMUSG00000059714	Flot1	14251
ENSMUSG00000059742	Kcnh7	170738
ENSMUSG00000059791	Nrm	106582
ENSMUSG00000059854	Hydin	244653
ENSMUSG00000059878	Zfp422	67255
ENSMUSG00000059890	Ube4a	140630
ENSMUSG00000059900	Tmem40	94346
ENSMUSG00000059921	Unc5c	22253
ENSMUSG00000059923	Grb2	14784
ENSMUSG00000060098	Prmt7	214572
ENSMUSG00000060149	BC002059	213811
ENSMUSG00000060181	Slc35e3	215436
ENSMUSG00000060206	Zfp462	242466
ENSMUSG00000060257	Scrt2	545474
ENSMUSG00000060260	Pwwp2b	101631
ENSMUSG00000060301	2610008E11Rik	72128
ENSMUSG00000060314	Zfp941	407812
ENSMUSG00000060336	Zfp937	245174
ENSMUSG00000060373	Hnrnpc	15381
ENSMUSG00000060427	Zfp868	234362
ENSMUSG00000060450	Rnf14	56736
ENSMUSG00000060510	Zfp266	77519
ENSMUSG00000060512	0610040J01Rik	76261
ENSMUSG00000060534	Dcc	13176
ENSMUSG00000060568	Fam78b	226610
ENSMUSG00000060572	Mfap2	17150
ENSMUSG00000060743	H3f3a	15078
ENSMUSG00000060771	Tsga10	211484
ENSMUSG00000060780	Lrrtm1	74342
ENSMUSG00000060808	B9d1os	73216
ENSMUSG00000060882	Kcnd2	16508
ENSMUSG00000060924	Csmd1	94109
ENSMUSG00000060935	Tmem263	103266
ENSMUSG00000060988	Galnt13	271786
ENSMUSG00000061032	Rrp1	18114
ENSMUSG00000061136	Prpf40a	56194
ENSMUSG00000061143	Maml3	433586
ENSMUSG00000061273	Mmgt1	236792
ENSMUSG00000061313	Ddhd2	72108
ENSMUSG00000061371	Zfp873	408062
ENSMUSG00000061393	Acvr2b	11481
ENSMUSG00000061411	Nol4l	329540
ENSMUSG00000061436	Hipk2	15258
ENSMUSG00000061477	Rps7	20115
ENSMUSG00000061576	Dpp6	13483
ENSMUSG00000061578	Ksr2	333050
ENSMUSG00000061589	Dot1l	208266
ENSMUSG00000061601	Pclo	26875
ENSMUSG00000061603	Akap6	238161
ENSMUSG00000061607	Mdc1	240087
ENSMUSG00000061654	Spry3	236576
ENSMUSG00000061666	Gdpd1	66569
ENSMUSG00000061689	Dlgap4	228836
ENSMUSG00000061702	Tmem91	320208
ENSMUSG00000061731	Ext1	14042
ENSMUSG00000061751	Kalrn	545156
ENSMUSG00000061762	Tac1	21333
ENSMUSG00000061887	Ssbp3	72475
ENSMUSG00000061911	Myt1l	17933
ENSMUSG00000061950	Ppp4r1	70351
ENSMUSG00000061983	Rps12	20042
ENSMUSG00000062006	Rpl34	68436
ENSMUSG00000062006	Rpl34-ps1	619547
ENSMUSG00000062014	Gmfb	63985
ENSMUSG00000062040	Zfp27	22689
ENSMUSG00000062101	Zfp119b	240120
ENSMUSG00000062110	Scfd2	212986
ENSMUSG00000062116	Zfp954	232853
ENSMUSG00000062190	Lancl2	71835
ENSMUSG00000062209	Erbb4	13869
ENSMUSG00000062252	Lhfpl5	328789
ENSMUSG00000062257	Opcml	330908
ENSMUSG00000062270	Morf4l1	21761
ENSMUSG00000062270	Morf4l1b	627352
ENSMUSG00000062296	Trank1	320429
ENSMUSG00000062328	Rpl17	319195
ENSMUSG00000062380	Tubb3	22152
ENSMUSG00000062410	Hsd3b3	15494
ENSMUSG00000062421	Arf2	11841
ENSMUSG00000062444	Ap3b2	11775
ENSMUSG00000062519	Zfp398	272347
ENSMUSG00000062542	Syt9	60510
ENSMUSG00000062561
ENSMUSG00000062591	Tubb4a	22153
ENSMUSG00000062604	Srpk2	20817
ENSMUSG00000062627	Mysm1	320713
ENSMUSG00000062647	Rpl7a	27176
ENSMUSG00000062661	Ncs1	14299
ENSMUSG00000062691	Cebpzos	68554
ENSMUSG00000062760	Shisal1	72301
ENSMUSG00000062761	Zfp512	269639
ENSMUSG00000062794	Zfp599	235048
ENSMUSG00000062822	4833420G17Rik	67392
ENSMUSG00000062825	Actg1	11465
ENSMUSG00000062861	Zfp28	22690
ENSMUSG00000062901	Klhl24	75785
ENSMUSG00000062906	Hdac10	170787
ENSMUSG00000062929	Cfl2	12632
ENSMUSG00000062931	Zfp938	237411
ENSMUSG00000062961	Ccdc177	380768
ENSMUSG00000062991	Nrg1	211323
ENSMUSG00000062995	Ica1	15893
ENSMUSG00000062997	Rpl35	66489
ENSMUSG00000063052	Lrrc40	67144
ENSMUSG00000063063	Ctnna2	12386
ENSMUSG00000063077	Kif1b	16561
ENSMUSG00000063142	Kcnma1	16531
ENSMUSG00000063200	Nol7	70078
ENSMUSG00000063275	Hacd1	30963
ENSMUSG00000063281	Zfp35	22694
ENSMUSG00000063297	Luzp2	233271
ENSMUSG00000063358	Mapk1	26413
ENSMUSG00000063362	Alg11	207958
ENSMUSG00000063364	3300002I08Rik	69277
ENSMUSG00000063382	Bcl9l	80288
ENSMUSG00000063434	Sorcs3	66673
ENSMUSG00000063445	Nmral1	67824
ENSMUSG00000063446	Plppr1	272031
ENSMUSG00000063455	D630045J12Rik	330286
ENSMUSG00000063531	Sema3e	20349
ENSMUSG00000063535	Zfp773	76373
ENSMUSG00000063568	Jazf1	231986
ENSMUSG00000063600	Egfem1	75740
ENSMUSG00000063626	Unc5d	210801
ENSMUSG00000063632	Sox11	20666
ENSMUSG00000063659	Zbtb18	30928
ENSMUSG00000063687	Pcdhb5	93876
ENSMUSG00000063727	Tnfrsf11b	18383
ENSMUSG00000063765	Chadl	214685
ENSMUSG00000063787	Chchd1	66121
ENSMUSG00000063801	Ap3s2	11778
ENSMUSG00000063884	Ptcd3	69956
ENSMUSG00000063887	Nlgn1	192167
ENSMUSG00000063919	Srrm4	68955
ENSMUSG00000064036	Mro	71263
ENSMUSG00000064037	Gpn1	74254
ENSMUSG00000064043	Trerf1	224829
ENSMUSG00000064061	Dzip3	224170
ENSMUSG00000064115	Cadm2	239857
ENSMUSG00000064125	Prr36	73072
ENSMUSG00000064128	Cenpj	219103
ENSMUSG00000064202	4430402I18Rik	381218
ENSMUSG00000064225	Paqr9	75552
ENSMUSG00000064293	Cntn4	269784
ENSMUSG00000064302	Clasp1	76707
ENSMUSG00000064329	Scn1a	20265
ENSMUSG00000064658
ENSMUSG00000065564	Mirlet7b	387245
ENSMUSG00000065715	Snord7	100302731
ENSMUSG00000066057	Gm1976	100038746
ENSMUSG00000066191	Anks6	75691
ENSMUSG00000066324	Impad1	242291
ENSMUSG00000066357	Wdr6	83669
ENSMUSG00000066392	Nrxn3	18191
ENSMUSG00000066613	Zfp932	69504
ENSMUSG00000066640	Fbxl18	231863
ENSMUSG00000066705	Fxyd6	59095
ENSMUSG00000066760	Psg16	26436
ENSMUSG00000066800	Rnasel	24014
ENSMUSG00000066838	Zfp772	232855
ENSMUSG00000067028	Cntnap5b	241175
ENSMUSG00000067071	Hes6	55927
ENSMUSG00000067150	Xpo5	72322
ENSMUSG00000067242	Lgi1	56839
ENSMUSG00000067274	Rplp0	11837
ENSMUSG00000067276	Capn6	12338
ENSMUSG00000067288	Rps28	54127
ENSMUSG00000067377	Tspan6	56496
ENSMUSG00000067424	Zfp563	240068
ENSMUSG00000067430	Zfp763	73451
ENSMUSG00000067786	Nnat	18111
ENSMUSG00000067787	Blcap	53619
ENSMUSG00000067879	Vxn	76982
ENSMUSG00000067889	Sptbn2	20743
ENSMUSG00000067928	Zfp760	240034
ENSMUSG00000067931	Zfp948	381066
ENSMUSG00000067995	Gtf2f2	68705
ENSMUSG00000068036	Afdn	17356
ENSMUSG00000068039	Tcp1	21454
ENSMUSG00000068040	Tm9sf4	99237
ENSMUSG00000068099	1500009C09Rik	76505
ENSMUSG00000068114	Ccdc134	76457
ENSMUSG00000068130	Zfp442	668923
ENSMUSG00000068154	Insm1	53626
ENSMUSG00000068205	Macrod2	72899
ENSMUSG00000068250	Amn1	232566
ENSMUSG00000068373	D430041D05Rik	241589
ENSMUSG00000068615	Gjd2	14617
ENSMUSG00000068617	Efcab1	66793
ENSMUSG00000068663	Clec16a	74374
ENSMUSG00000068732	Tmem167b	67495
ENSMUSG00000068739	Sars	20226
ENSMUSG00000068740	Celsr2	53883
ENSMUSG00000068748	Ptprz1	19283
ENSMUSG00000068823	Csde1	229663
ENSMUSG00000068923	Syt11	229521
ENSMUSG00000068962	Zfp114	232966
ENSMUSG00000069020	Urm1	68205
ENSMUSG00000069072	Slc7a14	241919
ENSMUSG00000069094	Pde7a	18583
ENSMUSG00000069227	Gprin1	26913
ENSMUSG00000069495	Epc2	227867
ENSMUSG00000069601	Ank3	11735
ENSMUSG00000069631	Strada	72149
ENSMUSG00000069727	Zfp975	434179
ENSMUSG00000069763	Tmem100	67888
ENSMUSG00000069805	Fbp1	14121
ENSMUSG00000069808	Fam57a	116972
ENSMUSG00000069814	Ccdc92b	432582
ENSMUSG00000070002	Ell	13716
ENSMUSG00000070291	Ddx43	100048658
ENSMUSG00000070366	Plpp4	381925
ENSMUSG00000070371	Prss36	77613
ENSMUSG00000070426	Rnf121	75212
ENSMUSG00000070469	Adamtsl3	269959
ENSMUSG00000070473	Cldn3	12739
ENSMUSG00000070498	Tmem132b	208151
ENSMUSG00000070576	Mn1	433938
ENSMUSG00000070583	Fv1	14349
ENSMUSG00000070695	Cntnap5a	636808
ENSMUSG00000070697	Utp3	65961
ENSMUSG00000070709	Zfp974	73430
ENSMUSG00000070713
ENSMUSG00000070730	Rmdn3	67809
ENSMUSG00000070733	Fryl	72313
ENSMUSG00000070802	Pnmal2	434128
ENSMUSG00000070858	Gm1673	381633
ENSMUSG00000070880	Gad1	14415
ENSMUSG00000071064	Zfp827	622675
ENSMUSG00000071172	Srsf3	20383
ENSMUSG00000071265	1700086L19Rik	74284
ENSMUSG00000071266	Zfp946	74149
ENSMUSG00000071291	Zfp58	238693
ENSMUSG00000071337	Tia1	21841
ENSMUSG00000071359	Tbpl1	237336
ENSMUSG00000071415	Rpl23	65019
ENSMUSG00000071415	LOC100044627	100044627
ENSMUSG00000071415	LOC100862455	100862455
ENSMUSG00000071424	Grid2	14804
ENSMUSG00000071451	Psmg4	69666
ENSMUSG00000071454	Dtnb	13528
ENSMUSG00000071456	1110002L01Rik	100043040
ENSMUSG00000071552	Tigit	100043314
ENSMUSG00000071553	Cpa2	232680
ENSMUSG00000071636	Rimbp3	239731
ENSMUSG00000071644	Eef1g	67160
ENSMUSG00000071657	Bscl2	14705
ENSMUSG00000071658	Gng3	14704
ENSMUSG00000071679	Rtl4	619287
ENSMUSG00000071691	Gm960	381196
ENSMUSG00000071708	Sms	20603
ENSMUSG00000071719	Tmem28	620592
ENSMUSG00000071860	2900055J20Rik	73001
ENSMUSG00000071862	Lrrtm2	107065
ENSMUSG00000071984	Fndc1	68655
ENSMUSG00000072066	6720489N17Rik	211378
ENSMUSG00000072082	Ccnf	12449
ENSMUSG00000072235	Tuba1a	22142
ENSMUSG00000072258	Taf1a	21339
ENSMUSG00000072437	Nanos1	332397
ENSMUSG00000072572	Slc39a2	214922
ENSMUSG00000072623	Zfp9	22750
ENSMUSG00000072640	Lyrm9	66274
ENSMUSG00000072694	1500011B03Rik	66236
ENSMUSG00000072761	Gm6712	100862203
ENSMUSG00000072762	4930522L14Rik	100041734
ENSMUSG00000072763
ENSMUSG00000072774	Zfp951	626391
ENSMUSG00000072825	Cep170b	217882
ENSMUSG00000072872	Rybp	56353
ENSMUSG00000072915	Gm12258	108167848
ENSMUSG00000072964	Bhlhb9	70237
ENSMUSG00000072966	Gprasp2	245607
ENSMUSG00000073234	Gm8773	667705
ENSMUSG00000073293	Nudt10	102954
ENSMUSG00000073295	Nudt11	58242
ENSMUSG00000073295	Nudt10	102954
ENSMUSG00000073423	Zfp414	328801
ENSMUSG00000073433	Arhgdig	14570
ENSMUSG00000073514	Dok6	623279
ENSMUSG00000073528
ENSMUSG00000073530	Pappa2	23850
ENSMUSG00000073565	Prr16	71373
ENSMUSG00000073639	Rab18	19330
ENSMUSG00000073643	Wdfy1	69368
ENSMUSG00000073656
ENSMUSG00000073678	Pgap1	241062
ENSMUSG00000073702	Rpl31	114641
ENSMUSG00000073705	Cenps	69928
ENSMUSG00000073791	Efcab7	230500
ENSMUSG00000073805	Fam196a	627214
ENSMUSG00000073888	Ccl27a	20301
ENSMUSG00000073888	Ccl27b	100040048
ENSMUSG00000074001	Klhl40	72330
ENSMUSG00000074039	4930520O04Rik	75116
ENSMUSG00000074093	Svip	75744
ENSMUSG00000074129	Rpl13a	22121
ENSMUSG00000074158	Zfp976	208111
ENSMUSG00000074165	Zfp788	67607
ENSMUSG00000074182	Znhit6	229937
ENSMUSG00000074220	Zfp382	233060
ENSMUSG00000074415	3110039I08Rik	73144
ENSMUSG00000074457	S100a16	67860
ENSMUSG00000074461
ENSMUSG00000074480	Mex3a	72640
ENSMUSG00000074500	Zfp558	72230
ENSMUSG00000074578
ENSMUSG00000074657	Kif5a	16572
ENSMUSG00000074673	Ttll9	74711
ENSMUSG00000074698	Csnk2a1	12995
ENSMUSG00000074736	Syndig1	433485
ENSMUSG00000074748	Atxn7l3b	382423
ENSMUSG00000074781	Ube2n	93765
ENSMUSG00000074785	Plxnc1	54712
ENSMUSG00000074794	Arrdc3	105171
ENSMUSG00000074817	Papolb	56522
ENSMUSG00000074872	Ctxn2	381418
ENSMUSG00000074909	Ranbp6	240614
ENSMUSG00000074923	Pak6	214230
ENSMUSG00000074968	Ano3	228432
ENSMUSG00000074994	Qser1	99003
ENSMUSG00000075033	Nxpe3	385658
ENSMUSG00000075040	Zfp408	381410
ENSMUSG00000075256	Cerkl	228094
ENSMUSG00000075268
ENSMUSG00000075271	Ttc30a1	78802
ENSMUSG00000075318	Scn2a	110876
ENSMUSG00000075324	Fign	60344
ENSMUSG00000075334	Rprm	67874
ENSMUSG00000075467	Dnlz	52838
ENSMUSG00000075470	Alg10b	380959
ENSMUSG00000075478	Slitrk1	76965
ENSMUSG00000075555	Gm10863	100041655
ENSMUSG00000075595	Zfp652	268469
ENSMUSG00000075703	Selenoi	28042
ENSMUSG00000076431	Sox4	20677
ENSMUSG00000076858
ENSMUSG00000077212
ENSMUSG00000078154
ENSMUSG00000078161	Erich3	209601
ENSMUSG00000078193
ENSMUSG00000078435	AU041133	216177
ENSMUSG00000078517	Emc1	230866
ENSMUSG00000078532	Nkain1	67149
ENSMUSG00000078670	Fam174b	100038347
ENSMUSG00000078684
ENSMUSG00000078700	D030028A08Rik	319371
ENSMUSG00000078768	Zfp566	72556
ENSMUSG00000078851	Hist3h2a	319162
ENSMUSG00000078870
ENSMUSG00000078878	Gm14432	668030
ENSMUSG00000078878	Gm14305	100043387
ENSMUSG00000078902
ENSMUSG00000078908	Mon1b	270096
ENSMUSG00000078919	Dpm1	13480
ENSMUSG00000079036	Alkbh1	211064
ENSMUSG00000079036	Nrp	654309
ENSMUSG00000079045	LOC102632463	102632463
ENSMUSG00000079048	4933413L06Rik	71100
ENSMUSG00000079056	Kcnip3	56461
ENSMUSG00000079109	Pms2	18861
ENSMUSG00000079157	Fam155a	270028
ENSMUSG00000079179	Rab10os	74173
ENSMUSG00000079215	Zfp664	269704
ENSMUSG00000079330	Lemd1	213409
ENSMUSG00000079427	Mthfsl	100039707
ENSMUSG00000079435	Rpl36a	19982
ENSMUSG00000079523	Tmsb10	19240
ENSMUSG00000079550	Mpp4	227157
ENSMUSG00000081085
ENSMUSG00000081264
ENSMUSG00000081265
ENSMUSG00000081817
ENSMUSG00000082044
ENSMUSG00000082132
ENSMUSG00000082193
ENSMUSG00000082229	Nap1l2	17954
ENSMUSG00000082286
ENSMUSG00000082431
ENSMUSG00000082691
ENSMUSG00000082809
ENSMUSG00000083064
ENSMUSG00000083226
ENSMUSG00000083274
ENSMUSG00000083284
ENSMUSG00000083421
ENSMUSG00000083465
ENSMUSG00000083534
ENSMUSG00000083567
ENSMUSG00000083745
ENSMUSG00000083827
ENSMUSG00000084029
ENSMUSG00000084375
ENSMUSG00000084808
ENSMUSG00000084851
ENSMUSG00000084882
ENSMUSG00000084885	3010001F23Rik	75693
ENSMUSG00000084947
ENSMUSG00000084959
ENSMUSG00000084974
ENSMUSG00000085030
ENSMUSG00000085039
ENSMUSG00000085067
ENSMUSG00000085111	Ascl4	67341
ENSMUSG00000085133
ENSMUSG00000085134
ENSMUSG00000085181	Gm12709	100504717
ENSMUSG00000085201
ENSMUSG00000085218	BB218582	102640562
ENSMUSG00000085271	E130006D01Rik	269683
ENSMUSG00000085334
ENSMUSG00000085376
ENSMUSG00000085379
ENSMUSG00000085385
ENSMUSG00000085438	1700020I14Rik	66602
ENSMUSG00000085440	Sorbs2os	319940
ENSMUSG00000085492	Trmt61b	68789
ENSMUSG00000085566
ENSMUSG00000085614
ENSMUSG00000085822
ENSMUSG00000085891	Gm14634	552913
ENSMUSG00000085936
ENSMUSG00000085946
ENSMUSG00000085950
ENSMUSG00000086067
ENSMUSG00000086171	Pcsk2os1	378776
ENSMUSG00000086219	Srrm4os	76798
ENSMUSG00000086290	Snhg12	100039864
ENSMUSG00000086291
ENSMUSG00000086363	A330102I10Rik	77920
ENSMUSG00000086370	Ftx	78878
ENSMUSG00000086450
ENSMUSG00000086534
ENSMUSG00000086537	Nespas	56802
ENSMUSG00000086541	Has2os	594843
ENSMUSG00000086596	Susd5	382111
ENSMUSG00000086602
ENSMUSG00000086614
ENSMUSG00000086675
ENSMUSG00000086708
ENSMUSG00000086782	E130102H24Rik	77866
ENSMUSG00000086805
ENSMUSG00000086837
ENSMUSG00000086841	2410006H16Rik	69221
ENSMUSG00000086999	Bcas1os2	73303
ENSMUSG00000087038	2900079G21Rik	620760
ENSMUSG00000087056
ENSMUSG00000087079
ENSMUSG00000087131
ENSMUSG00000087141	Plcxd2	433022
ENSMUSG00000087153
ENSMUSG00000087174	5530601H04Rik	71445
ENSMUSG00000087177	E130307A14Rik	327744
ENSMUSG00000087178
ENSMUSG00000087184	LOC108167931	108167931
ENSMUSG00000087231	E230016M11Rik	320172
ENSMUSG00000087334	AW495222	105364
ENSMUSG00000087370	Tmem170b	621976
ENSMUSG00000087390
ENSMUSG00000087413
ENSMUSG00000087549
ENSMUSG00000087590	Epb41l4aos	69749
ENSMUSG00000087618
ENSMUSG00000087620	5330434G04Rik	100043213
ENSMUSG00000087627
ENSMUSG00000087644
ENSMUSG00000087674
ENSMUSG00000087694	A530058N18Rik	320846
ENSMUSG00000088378
ENSMUSG00000089665	Fcor	100503924
ENSMUSG00000089759	3632454L22Rik	320606
ENSMUSG00000089768	Tmsb15b1	666244
ENSMUSG00000089809	A930011G23Rik	319818
ENSMUSG00000089809	Rasgef1b	320292
ENSMUSG00000089815	Gm5083	328235
ENSMUSG00000089828
ENSMUSG00000089922
ENSMUSG00000089924
ENSMUSG00000089957	A830011K09Rik	319702
ENSMUSG00000090015	Gm15446	100642166
ENSMUSG00000090031
ENSMUSG00000090100	Ttbk2	140810
ENSMUSG00000090112	Shprh	268281
ENSMUSG00000090115	Usp49	224836
ENSMUSG00000090120
ENSMUSG00000090125	Pou3f1	18991
ENSMUSG00000090222
ENSMUSG00000090223	Pcp4	18546
ENSMUSG00000090286
ENSMUSG00000090386	Mir99ahg	77994
ENSMUSG00000090546	Cdr1	631990
ENSMUSG00000090553	Snrpe	20643
ENSMUSG00000090641	Zfp712	78251
ENSMUSG00000090935	Synj2bp	24071
ENSMUSG00000090941
ENSMUSG00000091133
ENSMUSG00000091183	Gm5141	380850
ENSMUSG00000091275
ENSMUSG00000091472
ENSMUSG00000091474	2610021A01Rik	668572
ENSMUSG00000091475	2810468N07Rik	72834
ENSMUSG00000091587
ENSMUSG00000091931	Gon7	100233175
ENSMUSG00000092060	Bend4	666938
ENSMUSG00000092074	Dynlt1a	100310872
ENSMUSG00000092083	Kcnb2	98741
ENSMUSG00000092130	D030025P21Rik	100303738
ENSMUSG00000092203	1110038B12Rik	68763
ENSMUSG00000092210	A930009A15Rik	77798
ENSMUSG00000092416	Zfp141	434178
ENSMUSG00000092486	2610524H06Rik	330173
ENSMUSG00000092958	Mir5128	100628597
ENSMUSG00000093383
ENSMUSG00000093416
ENSMUSG00000093483	AA465934	613254
ENSMUSG00000093490
ENSMUSG00000093904	Tomm20	67952
ENSMUSG00000093979	Gm2237	100039441
ENSMUSG00000094392
ENSMUSG00000094441	Zfp955a	77652
ENSMUSG00000094500	Smim18	72632
ENSMUSG00000094634
ENSMUSG00000094832
ENSMUSG00000094841
ENSMUSG00000094910	D430019H16Rik	268595
ENSMUSG00000094936	Rbm4	19653
ENSMUSG00000095041
ENSMUSG00000095105	Edaradd	171211
ENSMUSG00000095139	Pou3f2	18992
ENSMUSG00000095253	Zfp799	240064
ENSMUSG00000095403
ENSMUSG00000095432	Zfp748	212276
ENSMUSG00000095597
ENSMUSG00000096146	Kcnj11	16514
ENSMUSG00000096188	Cmtm4	97487
ENSMUSG00000096255	Dynlt1b	21648
ENSMUSG00000096780
ENSMUSG00000096847	Tmem151b	210573
ENSMUSG00000096914	Galntl6	270049
ENSMUSG00000096916	Zfp850	100043772
ENSMUSG00000096944
ENSMUSG00000096995	2810029C07Rik	100504687
ENSMUSG00000097023	Mir9-3hg	101694
ENSMUSG00000097039	Pvt1	19296
ENSMUSG00000097040	2610316D01Rik	72511
ENSMUSG00000097048	1600020E01Rik	72012
ENSMUSG00000097049	6530411M01Rik	67791
ENSMUSG00000097051
ENSMUSG00000097079
ENSMUSG00000097097
ENSMUSG00000097102
ENSMUSG00000097121	D130020L05Rik	319760
ENSMUSG00000097156
ENSMUSG00000097195	Snhg5	72655
ENSMUSG00000097205
ENSMUSG00000097265
ENSMUSG00000097284	4930480K23Rik	75016
ENSMUSG00000097311
ENSMUSG00000097320
ENSMUSG00000097333	Zfp87	170763
ENSMUSG00000097383	1500026H17Rik	69002
ENSMUSG00000097392	D930016D06Rik	100662
ENSMUSG00000097504
ENSMUSG00000097507
ENSMUSG00000097514	Gm17619	100502923
ENSMUSG00000097515	1700040D17Rik	76602
ENSMUSG00000097545	Mir124a-1hg	268755
ENSMUSG00000097571	Jpx	70252
ENSMUSG00000097583
ENSMUSG00000097587	4930578M01Rik	75951
ENSMUSG00000097640
ENSMUSG00000097709	1700024F13Rik	73270
ENSMUSG00000097709	2810429I04Rik	76937
ENSMUSG00000097736	9530059O14Rik	319626
ENSMUSG00000097767	Miat	330166
ENSMUSG00000097769	Snhg4	100503380
ENSMUSG00000097772	5430416N02Rik	100503199
ENSMUSG00000097792
ENSMUSG00000097796	Gm16702	100504601
ENSMUSG00000097797
ENSMUSG00000097825	9630001P10Rik	319251
ENSMUSG00000097834
ENSMUSG00000097837
ENSMUSG00000097839
ENSMUSG00000097889
ENSMUSG00000097892
ENSMUSG00000097899	Gm16894	100047133
ENSMUSG00000097924
ENSMUSG00000098087	Gm17750	553095
ENSMUSG00000098234	Snhg6	73824
ENSMUSG00000098383
ENSMUSG00000098552
ENSMUSG00000098659	1110015O18Rik	100503859
ENSMUSG00000098912
ENSMUSG00000099310
ENSMUSG00000099354	1700124L16Rik	67934
ENSMUSG00000099404
ENSMUSG00000099478
ENSMUSG00000099481	Xndc1	102443350
ENSMUSG00000099964
ENSMUSG00000100147	1700047M11Rik	67330
ENSMUSG00000100183
ENSMUSG00000100215
ENSMUSG00000100281
ENSMUSG00000100303
ENSMUSG00000100490
ENSMUSG00000100515
ENSMUSG00000100596
ENSMUSG00000100826	Ipw	16353
ENSMUSG00000100826	Snhg14	52480
ENSMUSG00000100863	Gm12669	620016
ENSMUSG00000100876	2810454H06Rik	72813
ENSMUSG00000100891	2810049E08Rik	72677
ENSMUSG00000101011
ENSMUSG00000101162
ENSMUSG00000101304	Plet1os	69631
ENSMUSG00000101335
ENSMUSG00000101344
ENSMUSG00000102205
ENSMUSG00000102212
ENSMUSG00000102224	4930447F24Rik	76873
ENSMUSG00000102246
ENSMUSG00000102252	Snrpn	20646
ENSMUSG00000102253
ENSMUSG00000102305
ENSMUSG00000102309
ENSMUSG00000102423
ENSMUSG00000102432
ENSMUSG00000102481
ENSMUSG00000102523
ENSMUSG00000102579
ENSMUSG00000102623
ENSMUSG00000102742	Pcdhga11	93723
ENSMUSG00000102744
ENSMUSG00000102760
ENSMUSG00000102801
ENSMUSG00000102854
ENSMUSG00000102868
ENSMUSG00000102871
ENSMUSG00000102918	Pcdhgc3	93706
ENSMUSG00000102930
ENSMUSG00000102969
ENSMUSG00000102973
ENSMUSG00000102995
ENSMUSG00000103025
ENSMUSG00000103032
ENSMUSG00000103046
ENSMUSG00000103049
ENSMUSG00000103115
ENSMUSG00000103161
ENSMUSG00000103225
ENSMUSG00000103284
ENSMUSG00000103317
ENSMUSG00000103377
ENSMUSG00000103378
ENSMUSG00000103441
ENSMUSG00000103467
ENSMUSG00000103544
ENSMUSG00000103642
ENSMUSG00000103647
ENSMUSG00000103663
ENSMUSG00000103713
ENSMUSG00000103722
ENSMUSG00000103770	Pcdha9	192161
ENSMUSG00000103800	Pcdha8	353235
ENSMUSG00000103831
ENSMUSG00000103851
ENSMUSG00000103884
ENSMUSG00000103891
ENSMUSG00000103899
ENSMUSG00000103916
ENSMUSG00000103959
ENSMUSG00000104017
ENSMUSG00000104033
ENSMUSG00000104036
ENSMUSG00000104043
ENSMUSG00000104044
ENSMUSG00000104104
ENSMUSG00000104136
ENSMUSG00000104140
ENSMUSG00000104154
ENSMUSG00000104257	Gm20172	100504323
ENSMUSG00000104295
ENSMUSG00000104339
ENSMUSG00000104346	Pcdhga3	93711
ENSMUSG00000104389
ENSMUSG00000104396
ENSMUSG00000104435
ENSMUSG00000104508
ENSMUSG00000104524
ENSMUSG00000104581
ENSMUSG00000104597
ENSMUSG00000104639
ENSMUSG00000104647
ENSMUSG00000104671
ENSMUSG00000104696
ENSMUSG00000104709
ENSMUSG00000104830
ENSMUSG00000104852
ENSMUSG00000104861	3110039M20Rik	67293
ENSMUSG00000104871
ENSMUSG00000104901
ENSMUSG00000104918
ENSMUSG00000104936
ENSMUSG00000104951
ENSMUSG00000104965
ENSMUSG00000104973
ENSMUSG00000104994
ENSMUSG00000105044	Gm10416	667213
ENSMUSG00000105045
ENSMUSG00000105076	A930003O13Rik	330052
ENSMUSG00000105079
ENSMUSG00000105176
ENSMUSG00000105228
ENSMUSG00000105265	Sox2ot	320478
ENSMUSG00000105290
ENSMUSG00000105302
ENSMUSG00000105304
ENSMUSG00000105380
ENSMUSG00000105470
ENSMUSG00000105485
ENSMUSG00000105528
ENSMUSG00000105584
ENSMUSG00000105598
ENSMUSG00000105720
ENSMUSG00000105740
ENSMUSG00000105741
ENSMUSG00000105850
ENSMUSG00000105877
ENSMUSG00000105940
ENSMUSG00000105985
ENSMUSG00000105987	AI506816	433855
ENSMUSG00000106024
ENSMUSG00000106049
ENSMUSG00000106099
ENSMUSG00000106133
ENSMUSG00000106158
ENSMUSG00000106320
ENSMUSG00000106337
ENSMUSG00000106379	Lhfpl3	269629
ENSMUSG00000106384
ENSMUSG00000106386
ENSMUSG00000106395
ENSMUSG00000106448
ENSMUSG00000106491
ENSMUSG00000106570
ENSMUSG00000106588
ENSMUSG00000106636
ENSMUSG00000106665
ENSMUSG00000106778
ENSMUSG00000106826
ENSMUSG00000106847	Peg13	353342
ENSMUSG00000106855
ENSMUSG00000106905
ENSMUSG00000106944
ENSMUSG00000106946
ENSMUSG00000107021
ENSMUSG00000107041
ENSMUSG00000107108	Gm9936	791292
ENSMUSG00000107148
ENSMUSG00000107201
ENSMUSG00000107277
ENSMUSG00000107362
ENSMUSG00000107461
ENSMUSG00000107498
ENSMUSG00000107512
ENSMUSG00000107595
ENSMUSG00000107707
ENSMUSG00000107741
ENSMUSG00000107804
ENSMUSG00000107823
ENSMUSG00000107905
ENSMUSG00000107917
ENSMUSG00000107927
ENSMUSG00000107955
ENSMUSG00000107996
ENSMUSG00000108077	6330415B21Rik	70753
ENSMUSG00000108084
ENSMUSG00000108088
ENSMUSG00000108102
ENSMUSG00000108122
ENSMUSG00000108246
ENSMUSG00000108264

### Sheet: hiROS_GO
GO.ID	Term	Annotated	Significant	Expected	Fisher	adjP
GO:0045766	positive regulation of angiogenesis	180	58	18.83	4.0e-15	1.6e-11
GO:0008360	regulation of cell shape	149	51	15.58	4.8e-15	1.6e-11
GO:0030335	positive regulation of cell migration	528	159	55.22	2.2e-14	4.9e-11
GO:0070374	positive regulation of ERK1 and ERK2 cascade	250	68	26.15	7.1e-14	1.2e-10
GO:0001525	angiogenesis	511	156	53.45	1.6e-13	2.1e-10
GO:0007229	integrin-mediated signaling pathway	86	36	8.99	6.1e-12	6.8e-09
GO:0045944	positive regulation of transcription by RNA polymerase II	1204	202	125.93	2.3e-10	2.2e-07
GO:0043547	positive regulation of GTPase activity	218	54	22.8	6.6e-10	5.6e-07
GO:0006954	inflammatory response	655	168	68.51	8.3e-10	6.2e-07
GO:0014068	positive regulation of phosphatidylinositol 3-kinase signaling	67	26	7.01	1.0e-09	7e-07
GO:0007165	signal transduction	5905	883	617.6	7.4e-09	4.5e-06
GO:0016525	negative regulation of angiogenesis	113	37	11.82	2.9e-08	1.6e-05
GO:0008217	regulation of blood pressure	194	45	20.29	6.2e-08	3.2e-05
GO:0000187	activation of MAPK activity	114	33	11.92	7.4e-08	3.6e-05
GO:0010718	positive regulation of epithelial to mesenchymal transition	47	19	4.92	8.4e-08	3.7e-05
GO:0043066	negative regulation of apoptotic process	955	188	99.88	8.7e-08	3.7e-05
GO:0043065	positive regulation of apoptotic process	625	153	65.37	9.8e-08	3.9e-05
GO:0007160	cell-matrix adhesion	198	65	20.71	1.1e-07	4.1e-05
GO:0045087	innate immune response	664	153	69.45	2.3e-07	8.2e-05
GO:0043123	positive regulation of I-kappaB kinase/NF-kappaB signaling	107	30	11.19	3.2e-07	0.00011
GO:0010977	negative regulation of neuron projection development	173	36	18.09	3.3e-07	0.00011
GO:0043406	positive regulation of MAP kinase activity	218	60	22.8	4.1e-07	0.00013
GO:0050766	positive regulation of phagocytosis	60	23	6.28	4.7e-07	0.00014
GO:0006909	phagocytosis	180	68	18.83	5.5e-07	0.00016
GO:0071222	cellular response to lipopolysaccharide	265	60	27.72	6.6e-07	0.00017
GO:0034446	substrate adhesion-dependent cell spreading	91	28	9.52	6.7e-07	0.00017
GO:0090090	negative regulation of canonical Wnt signaling pathway	122	32	12.76	6.8e-07	0.00017
GO:0032760	positive regulation of tumor necrosis factor production	88	32	9.2	1.0e-06	0.00024
GO:0008285	negative regulation of cell proliferation	691	142	72.27	1.1e-06	0.00024
GO:0030199	collagen fibril organization	54	19	5.65	1.1e-06	0.00024
GO:0043536	positive regulation of blood vessel endothelial cell migration	57	20	5.96	1.2e-06	0.00026
GO:0009968	negative regulation of signal transduction	1202	250	125.72	1.5e-06	0.00032
GO:0001974	blood vessel remodeling	51	18	5.33	2.0e-06	0.00038
GO:0050728	negative regulation of inflammatory response	140	33	14.64	2.0e-06	0.00038
GO:0030036	actin cytoskeleton organization	645	171	67.46	2.0e-06	0.00038
GO:0014911	positive regulation of smooth muscle cell migration	60	22	6.28	2.2e-06	0.00041
GO:0050729	positive regulation of inflammatory response	124	35	12.97	2.3e-06	0.00042
GO:0045669	positive regulation of osteoblast differentiation	72	22	7.53	2.4e-06	0.00043
GO:0071346	cellular response to interferon-gamma	117	29	12.24	2.5e-06	0.00043
GO:0045579	positive regulation of B cell differentiation	18	10	1.88	3.0e-06	0.00051
GO:1904707	positive regulation of vascular smooth muscle cell proliferation	34	14	3.56	3.3e-06	0.00054
GO:0030198	extracellular matrix organization	249	72	26.04	3.3e-06	0.00054
GO:0007204	positive regulation of cytosolic calcium ion concentration	317	70	33.15	3.5e-06	0.00055
GO:0032496	response to lipopolysaccharide	340	82	35.56	4.0e-06	0.00061
GO:0071404	cellular response to low-density lipoprotein particle stimulus	15	9	1.57	4.1e-06	0.00061
GO:0001570	vasculogenesis	93	30	9.73	4.5e-06	0.00066
GO:0043312	neutrophil degranulation	12	8	1.26	4.8e-06	0.00068
GO:0030336	negative regulation of cell migration	263	73	27.51	5.7e-06	0.0008
GO:0071470	cellular response to osmotic stress	46	12	4.81	5.8e-06	0.0008
GO:0045785	positive regulation of cell adhesion	405	117	42.36	6.1e-06	0.00081
GO:0050731	positive regulation of peptidyl-tyrosine phosphorylation	189	46	19.77	6.2e-06	0.00081
GO:0001934	positive regulation of protein phosphorylation	997	222	104.28	6.2e-06	0.00081
GO:0000122	negative regulation of transcription by RNA polymerase II	853	137	89.21	7.0e-06	0.00088
GO:0051607	defense response to virus	226	46	23.64	7.5e-06	0.00093
GO:0051895	negative regulation of focal adhesion assembly	16	9	1.67	8.5e-06	0.001
GO:0071498	cellular response to fluid shear stress	16	9	1.67	8.5e-06	0.001
GO:0045907	positive regulation of vasoconstriction	46	16	4.81	9.0e-06	0.0011
GO:0045600	positive regulation of fat cell differentiation	62	18	6.48	9.1e-06	0.0011
GO:0001892	embryonic placenta development	114	31	11.92	1.0e-05	0.0012
GO:0002693	positive regulation of cellular extravasation	20	10	2.09	1.1e-05	0.0012
GO:0010613	positive regulation of cardiac muscle hypertrophy	39	14	4.08	1.1e-05	0.0012
GO:0055119	relaxation of cardiac muscle	13	8	1.36	1.1e-05	0.0012
GO:0035456	response to interferon-beta	63	17	6.59	1.2e-05	0.0013
GO:0070278	extracellular matrix constituent secretion	10	7	1.05	1.2e-05	0.0013
GO:0051496	positive regulation of stress fiber assembly	52	17	5.44	1.2e-05	0.0013
GO:0070373	negative regulation of ERK1 and ERK2 cascade	79	22	8.26	1.3e-05	0.0013
GO:0008284	positive regulation of cell proliferation	982	209	102.71	1.3e-05	0.0013
GO:0051017	actin filament bundle assembly	165	50	17.26	1.5e-05	0.0015
GO:0043280	positive regulation of cysteine-type endopeptidase activity involved in apoptotic process	124	29	12.97	1.6e-05	0.0016
GO:0042307	positive regulation of protein import into nucleus	57	19	5.96	2.1e-05	0.002
GO:0002695	negative regulation of leukocyte activation	177	54	18.51	2.2e-05	0.002
GO:0030838	positive regulation of actin filament polymerization	91	24	9.52	2.2e-05	0.002
GO:0032963	collagen metabolic process	97	37	10.15	2.2e-05	0.002
GO:0048008	platelet-derived growth factor receptor signaling pathway	60	20	6.28	2.3e-05	0.0021
GO:0007266	Rho protein signal transduction	193	58	20.19	2.4e-05	0.0021
GO:0007179	transforming growth factor beta receptor signaling pathway	162	40	16.94	2.4e-05	0.0021
GO:0060326	cell chemotaxis	298	89	31.17	2.5e-05	0.0022
GO:1904018	positive regulation of vasculature development	198	67	20.71	2.6e-05	0.0022
GO:0051924	regulation of calcium ion transport	262	69	27.4	2.6e-05	0.0023
GO:0001666	response to hypoxia	206	52	21.55	2.7e-05	0.0023
GO:0042311	vasodilation	35	13	3.66	2.8e-05	0.0023
GO:0048260	positive regulation of receptor-mediated endocytosis	55	13	5.75	2.8e-05	0.0023
GO:0042060	wound healing	349	99	36.5	2.9e-05	0.0024
GO:0034138	toll-like receptor 3 signaling pathway	18	9	1.88	3.0e-05	0.0024
GO:0085029	extracellular matrix assembly	22	10	2.3	3.0e-05	0.0024
GO:0035023	regulation of Rho protein signal transduction	132	38	13.81	3.3e-05	0.0026
GO:2000379	positive regulation of reactive oxygen species metabolic process	106	32	11.09	3.3e-05	0.0026
GO:0032757	positive regulation of interleukin-8 production	44	16	4.6	3.5e-05	0.0026
GO:0043525	positive regulation of neuron apoptotic process	78	21	8.16	3.5e-05	0.0026
GO:0071277	cellular response to calcium ion	78	21	8.16	3.5e-05	0.0026
GO:0006935	chemotaxis	577	139	60.35	3.6e-05	0.0027
GO:0032722	positive regulation of chemokine production	59	20	6.17	3.8e-05	0.0028
GO:0001889	liver development	119	32	12.45	3.9e-05	0.0028
GO:0006955	immune response	1326	293	138.69	3.9e-05	0.0028
GO:0019221	cytokine-mediated signaling pathway	332	79	34.72	4.3e-05	0.003
GO:0071902	positive regulation of protein serine/threonine kinase activity	274	74	28.66	4.6e-05	0.0032
GO:2000811	negative regulation of anoikis	15	8	1.57	4.6e-05	0.0032
GO:0050715	positive regulation of cytokine secretion	148	42	15.48	4.7e-05	0.0032
GO:0002376	immune system process	2333	496	244.01	4.7e-05	0.0032
GO:0032720	negative regulation of tumor necrosis factor production	57	17	5.96	4.7e-05	0.0032
GO:0032728	positive regulation of interferon-beta production	32	12	3.35	5.1e-05	0.0034
GO:0007097	nuclear migration	30	10	3.14	5.1e-05	0.0034
GO:0032835	glomerulus development	59	24	6.17	6.4e-05	0.0041
GO:0051092	positive regulation of NF-kappaB transcription factor activity	124	28	12.97	6.6e-05	0.0041
GO:0002474	antigen processing and presentation of peptide antigen via MHC class I	22	12	2.3	6.6e-05	0.0041
GO:0045599	negative regulation of fat cell differentiation	53	16	5.54	6.6e-05	0.0041
GO:2000108	positive regulation of leukocyte apoptotic process	34	11	3.56	6.6e-05	0.0041
GO:1904994	regulation of leukocyte adhesion to vascular endothelial cell	12	7	1.26	6.7e-05	0.0041
GO:0060033	anatomical structure regression	12	7	1.26	6.7e-05	0.0041
GO:0038063	collagen-activated tyrosine kinase receptor signaling pathway	12	7	1.26	6.7e-05	0.0041
GO:0001820	serotonin secretion	16	8	1.67	6.8e-05	0.0041
GO:0050679	positive regulation of epithelial cell proliferation	196	43	20.5	7.0e-05	0.0042
GO:0006911	phagocytosis, engulfment	49	18	5.12	7.1e-05	0.0042
GO:0010959	regulation of metal ion transport	410	101	42.88	7.2e-05	0.0042
GO:0090023	positive regulation of neutrophil chemotaxis	24	10	2.51	7.6e-05	0.0044
GO:0032755	positive regulation of interleukin-6 production	90	29	9.41	8.1e-05	0.0047
GO:0050727	regulation of inflammatory response	319	82	33.36	8.1e-05	0.0047
GO:0035329	hippo signaling	31	13	3.24	8.4e-05	0.0047
GO:0001886	endothelial cell morphogenesis	16	8	1.67	8.4e-05	0.0047
GO:2000107	negative regulation of leukocyte apoptotic process	69	15	7.22	8.4e-05	0.0047
GO:2000353	positive regulation of endothelial cell apoptotic process	20	9	2.09	8.4e-05	0.0047
GO:0045986	negative regulation of smooth muscle contraction	20	9	2.09	8.4e-05	0.0047
GO:0071456	cellular response to hypoxia	93	25	9.73	0.00010	0.0056
GO:0051897	positive regulation of protein kinase B signaling	102	24	10.67	0.00011	0.0059
GO:0035690	cellular response to drug	363	62	37.97	0.00012	0.0063
GO:0090316	positive regulation of intracellular protein transport	143	37	14.96	0.00012	0.0066
GO:0030048	actin filament-based movement	110	34	11.5	0.00013	0.0066
GO:0050777	negative regulation of immune response	147	35	15.37	0.00013	0.0066
GO:0051603	proteolysis involved in cellular protein catabolic process	666	89	69.66	0.00013	0.0066
GO:0097202	activation of cysteine-type endopeptidase activity	13	7	1.36	0.00013	0.0066
GO:0002431	Fc receptor mediated stimulatory signaling pathway	13	7	1.36	0.00013	0.0066
GO:0010935	regulation of macrophage cytokine production	13	7	1.36	0.00013	0.0066
GO:0019915	lipid storage	69	19	7.22	0.00013	0.0066
GO:0051085	chaperone cofactor-dependent protein refolding	30	11	3.14	0.00013	0.0066
GO:0071364	cellular response to epidermal growth factor stimulus	40	13	4.18	0.00014	0.0069
GO:0035909	aorta morphogenesis	35	12	3.66	0.00014	0.0069
GO:0048368	lateral mesoderm development	17	8	1.78	0.00014	0.007
GO:0090051	negative regulation of cell migration involved in sprouting angiogenesis	17	8	1.78	0.00014	0.007
GO:0043518	negative regulation of DNA damage response, signal transduction by p53 class mediator	17	8	1.78	0.00014	0.007
GO:0043154	negative regulation of cysteine-type endopeptidase activity involved in apoptotic process	80	20	8.37	0.00016	0.0079
GO:0034113	heterotypic cell-cell adhesion	51	15	5.33	0.00017	0.008
GO:0007044	cell-substrate junction assembly	83	29	8.68	0.00018	0.0085
GO:0032092	positive regulation of protein binding	111	25	11.61	0.00018	0.0085
GO:0032967	positive regulation of collagen biosynthetic process	31	11	3.24	0.00019	0.0086
GO:0060710	chorio-allantoic fusion	10	6	1.05	0.00019	0.0086
GO:2000561	regulation of CD4-positive, alpha-beta T cell proliferation	10	6	1.05	0.00019	0.0086
GO:0045602	negative regulation of endothelial cell differentiation	10	6	1.05	0.00019	0.0086
GO:0038094	Fc-gamma receptor signaling pathway	10	6	1.05	0.00019	0.0086
GO:0048146	positive regulation of fibroblast proliferation	69	18	7.22	0.00019	0.0087
GO:1901224	positive regulation of NIK/NF-kappaB signaling	68	18	7.11	0.00019	0.0087
GO:0006691	leukotriene metabolic process	20	10	2.09	0.00022	0.0096
GO:0030324	lung development	222	48	23.22	0.00022	0.0096
GO:1904385	cellular response to angiotensin	20	9	2.09	0.00022	0.0096
GO:0045429	positive regulation of nitric oxide biosynthetic process	47	14	4.92	0.00022	0.0096
GO:0060021	roof of mouth development	94	23	9.83	0.00023	0.01
GO:0038084	vascular endothelial growth factor signaling pathway	34	14	3.56	0.00023	0.01
GO:2000249	regulation of actin cytoskeleton reorganization	33	14	3.45	0.00024	0.01
GO:0001954	positive regulation of cell-matrix adhesion	52	16	5.44	0.00024	0.01
GO:0006924	activation-induced cell death of T cells	14	7	1.46	0.00024	0.01
GO:0044344	cellular response to fibroblast growth factor stimulus	86	14	8.99	0.00024	0.01
GO:0010595	positive regulation of endothelial cell migration	96	33	10.04	0.00024	0.01
GO:1900745	positive regulation of p38MAPK cascade	27	10	2.82	0.00024	0.01
GO:2000778	positive regulation of interleukin-6 secretion	27	10	2.82	0.00024	0.01
GO:0010628	positive regulation of gene expression	1943	300	203.22	0.00026	0.01
GO:0032715	negative regulation of interleukin-6 production	48	14	5.02	0.00028	0.011
GO:0042127	regulation of cell proliferation	1663	343	173.93	0.00028	0.011
GO:0002064	epithelial cell development	245	55	25.62	0.00028	0.011
GO:0007507	heart development	617	122	64.53	0.00028	0.011
GO:0014912	negative regulation of smooth muscle cell migration	23	9	2.41	0.00031	0.012
GO:0032495	response to muramyl dipeptide	23	9	2.41	0.00031	0.012
GO:0001569	branching involved in blood vessel morphogenesis	43	13	4.5	0.00031	0.012
GO:0032781	positive regulation of ATPase activity	38	12	3.97	0.00033	0.013
GO:0060325	face morphogenesis	38	12	3.97	0.00033	0.013
GO:0098609	cell-cell adhesion	718	170	75.1	0.00034	0.013
GO:0050868	negative regulation of T cell activation	120	36	12.55	0.00036	0.014
GO:0071398	cellular response to fatty acid	36	15	3.77	0.00036	0.014
GO:0009314	response to radiation	399	58	41.73	0.00037	0.014
GO:0071385	cellular response to glucocorticoid stimulus	48	12	5.02	0.00037	0.014
GO:0006907	pinocytosis	19	8	1.99	0.00037	0.014
GO:0090026	positive regulation of monocyte chemotaxis	19	8	1.99	0.00037	0.014
GO:0060674	placenta blood vessel development	37	11	3.87	0.00037	0.014
GO:0097709	connective tissue replacement	11	6	1.15	0.00038	0.014
GO:0033539	fatty acid beta-oxidation using acyl-CoA dehydrogenase	11	6	1.15	0.00038	0.014
GO:0006105	succinate metabolic process	11	6	1.15	0.00038	0.014
GO:0007010	cytoskeleton organization	1297	253	135.65	0.00038	0.014
GO:0035924	cellular response to vascular endothelial growth factor stimulus	50	21	5.23	0.00040	0.014
GO:0051279	regulation of release of sequestered calcium ion into cytosol	77	21	8.05	0.00040	0.014
GO:0097755	positive regulation of blood vessel diameter	71	24	7.43	0.00043	0.015
GO:0086004	regulation of cardiac muscle cell contraction	38	13	3.97	0.00044	0.016
GO:2000637	positive regulation of gene silencing by miRNA	24	9	2.51	0.00045	0.016
GO:0007264	small GTPase mediated signal transduction	472	112	49.37	0.00045	0.016
GO:0070328	triglyceride homeostasis	34	11	3.56	0.00047	0.016
GO:0071880	adenylate cyclase-activating adrenergic receptor signaling pathway	29	10	3.03	0.00047	0.017
GO:0051291	protein heterooligomerization	168	30	17.57	0.00048	0.017
GO:0048813	dendrite morphogenesis	172	28	17.99	0.00050	0.017
GO:0051091	positive regulation of DNA-binding transcription factor activity	238	51	24.89	0.00051	0.018
GO:1901222	regulation of NIK/NF-kappaB signaling	94	26	9.83	0.00052	0.018
GO:0001558	regulation of cell growth	441	78	46.12	0.00052	0.018
GO:1990869	cellular response to chemokine	71	17	7.43	0.00053	0.018
GO:0043302	positive regulation of leukocyte degranulation	29	10	3.03	0.00053	0.018
GO:0045730	respiratory burst	26	8	2.72	0.00053	0.018
GO:0002292	T cell differentiation involved in immune response	69	19	7.22	0.00054	0.018
GO:0002483	antigen processing and presentation of endogenous peptide antigen	35	11	3.66	0.00054	0.018
GO:0042130	negative regulation of T cell proliferation	74	20	7.74	0.00054	0.018
GO:0001774	microglial cell activation	30	12	3.14	0.00055	0.018
GO:0050765	negative regulation of phagocytosis	20	8	2.09	0.00056	0.018
GO:0002755	MyD88-dependent toll-like receptor signaling pathway	20	8	2.09	0.00056	0.018
GO:0032930	positive regulation of superoxide anion generation	20	8	2.09	0.00056	0.018
GO:0060252	positive regulation of glial cell proliferation	20	8	2.09	0.00056	0.018
GO:0010811	positive regulation of cell-substrate adhesion	125	34	13.07	0.00060	0.019
GO:0008625	extrinsic apoptotic signaling pathway via death domain receptors	74	23	7.74	0.00061	0.02
GO:0032469	endoplasmic reticulum calcium ion homeostasis	25	9	2.61	0.00063	0.02
GO:0050832	defense response to fungus	25	9	2.61	0.00063	0.02
GO:2000737	negative regulation of stem cell differentiation	25	9	2.61	0.00063	0.02
GO:0050732	negative regulation of peptidyl-tyrosine phosphorylation	53	12	5.54	0.00066	0.02
GO:0006828	manganese ion transport	16	7	1.67	0.00066	0.02
GO:1903779	regulation of cardiac conduction	16	7	1.67	0.00066	0.02
GO:0006910	phagocytosis, recognition	16	7	1.67	0.00066	0.02
GO:2000345	regulation of hepatocyte proliferation	16	7	1.67	0.00066	0.02
GO:0002456	T cell mediated immunity	128	34	13.39	0.00066	0.02
GO:0032727	positive regulation of interferon-alpha production	23	9	2.41	0.00068	0.021
GO:0035455	response to interferon-alpha	24	9	2.51	0.00068	0.021
GO:0050922	negative regulation of chemotaxis	56	12	5.86	0.00068	0.021
GO:0097201	negative regulation of transcription from RNA polymerase II promoter in response to stress	12	6	1.26	0.00069	0.021
GO:1903055	positive regulation of extracellular matrix organization	22	7	2.3	0.00069	0.021
GO:0071407	cellular response to organic cyclic compound	489	92	51.14	0.00077	0.023
GO:0051781	positive regulation of cell division	78	17	8.16	0.00080	0.024
GO:0120162	positive regulation of cold-induced thermogenesis	96	21	10.04	0.00080	0.024
GO:0002040	sprouting angiogenesis	116	32	12.13	0.00084	0.025
GO:0031663	lipopolysaccharide-mediated signaling pathway	50	13	5.23	0.00086	0.025
GO:0097192	extrinsic apoptotic signaling pathway in absence of ligand	80	16	8.37	0.00086	0.025
GO:0030308	negative regulation of cell growth	196	35	20.5	0.00086	0.025
GO:2000026	regulation of multicellular organismal development	2158	395	225.7	0.00091	0.026
GO:0046777	protein autophosphorylation	240	51	25.1	0.00091	0.026
GO:0070588	calcium ion transmembrane transport	271	59	28.34	0.00092	0.026
GO:0006952	defense response	1401	303	146.53	0.00093	0.027
GO:0048661	positive regulation of smooth muscle cell proliferation	106	31	11.09	0.00095	0.027
GO:0030593	neutrophil chemotaxis	102	30	10.67	0.00095	0.027
GO:0043524	negative regulation of neuron apoptotic process	173	32	18.09	0.00098	0.028
GO:0002696	positive regulation of leukocyte activation	313	84	32.74	0.00099	0.028
GO:0030334	regulation of cell migration	868	248	90.78	0.00100	0.028
GO:0048596	embryonic camera-type eye morphogenesis	28	10	2.93	0.00102	0.028
GO:2001185	regulation of CD8-positive, alpha-beta T cell activation	17	7	1.78	0.00102	0.028
GO:0061081	positive regulation of myeloid leukocyte cytokine production involved in immune response	17	7	1.78	0.00102	0.028
GO:0003198	epithelial to mesenchymal transition involved in endocardial cushion formation	17	7	1.78	0.00102	0.028
GO:0046628	positive regulation of insulin receptor signaling pathway	17	7	1.78	0.00102	0.028
GO:2000810	regulation of bicellular tight junction assembly	17	7	1.78	0.00102	0.028
GO:1904469	positive regulation of tumor necrosis factor secretion	17	7	1.78	0.00102	0.028
GO:0030513	positive regulation of BMP signaling pathway	37	11	3.87	0.00104	0.028
GO:0021782	glial cell development	98	26	10.25	0.00107	0.029
GO:0001780	neutrophil homeostasis	21	10	2.2	0.00108	0.029
GO:0030155	regulation of cell adhesion	676	185	70.7	0.00110	0.029
GO:0070252	actin-mediated cell contraction	89	25	9.31	0.00113	0.029
GO:0002478	antigen processing and presentation of exogenous peptide antigen	25	11	2.61	0.00113	0.029
GO:0035850	epithelial cell differentiation involved in kidney development	37	12	3.87	0.00113	0.029
GO:0046636	negative regulation of alpha-beta T cell activation	42	12	4.39	0.00114	0.029
GO:0030168	platelet activation	81	30	8.47	0.00114	0.029
GO:0035025	positive regulation of Rho protein signal transduction	32	10	3.35	0.00114	0.029
GO:1905523	positive regulation of macrophage migration	23	5	2.41	0.00114	0.029
GO:0062013	positive regulation of small molecule metabolic process	146	26	15.27	0.00115	0.029
GO:0007219	Notch signaling pathway	181	38	18.93	0.00116	0.029
GO:0016477	cell migration	1411	352	147.58	0.00116	0.029
GO:0042535	positive regulation of tumor necrosis factor biosynthetic process	13	6	1.36	0.00116	0.029
GO:2001212	regulation of vasculogenesis	13	6	1.36	0.00116	0.029
GO:0032060	bleb assembly	13	6	1.36	0.00116	0.029
GO:0030213	hyaluronan biosynthetic process	13	6	1.36	0.00116	0.029
GO:0043517	positive regulation of DNA damage response, signal transduction by p53 class mediator	13	6	1.36	0.00116	0.029
GO:0034162	toll-like receptor 9 signaling pathway	13	6	1.36	0.00116	0.029
GO:0090331	negative regulation of platelet aggregation	13	6	1.36	0.00116	0.029
GO:2000650	negative regulation of sodium ion transmembrane transporter activity	13	6	1.36	0.00116	0.029
GO:0042492	gamma-delta T cell differentiation	13	6	1.36	0.00116	0.029
GO:0045955	negative regulation of calcium ion-dependent exocytosis	13	6	1.36	0.00116	0.029
GO:0090398	cellular senescence	61	15	6.38	0.00116	0.029
GO:0007169	transmembrane receptor protein tyrosine kinase signaling pathway	536	115	56.06	0.00117	0.029
GO:0046641	positive regulation of alpha-beta T cell proliferation	22	8	2.3	0.00117	0.029
GO:0071711	basement membrane organization	22	8	2.3	0.00117	0.029
GO:0042102	positive regulation of T cell proliferation	99	31	10.35	0.00118	0.029
GO:0042104	positive regulation of activated T cell proliferation	27	9	2.82	0.00120	0.029
GO:0042531	positive regulation of tyrosine phosphorylation of STAT protein	55	14	5.75	0.00125	0.03
GO:0001843	neural tube closure	110	23	11.5	0.00131	0.031
GO:0043403	skeletal muscle tissue regeneration	38	11	3.97	0.00132	0.032
GO:0043542	endothelial cell migration	199	68	20.81	0.00136	0.032
GO:0045936	negative regulation of phosphate metabolic process	554	113	57.94	0.00137	0.033
GO:0071396	cellular response to lipid	603	123	63.07	0.00138	0.033
GO:0030032	lamellipodium assembly	68	20	7.11	0.00145	0.034
GO:0031623	receptor internalization	123	22	12.86	0.00147	0.034
GO:0045123	cellular extravasation	58	23	6.07	0.00147	0.034
GO:0007166	cell surface receptor signaling pathway	2367	465	247.56	0.00148	0.034
GO:1903727	positive regulation of phospholipid metabolic process	44	14	4.6	0.00149	0.034
GO:0061333	renal tubule morphogenesis	84	18	8.79	0.00149	0.034
GO:0002532	production of molecular mediator involved in inflammatory response	70	19	7.32	0.00149	0.034
GO:0034104	negative regulation of tissue remodeling	25	7	2.61	0.00150	0.034
GO:0014002	astrocyte development	30	12	3.14	0.00151	0.034
GO:0002888	positive regulation of myeloid leukocyte mediated immunity	39	12	4.08	0.00151	0.034
GO:1902043	positive regulation of extrinsic apoptotic signaling pathway via death domain receptors	18	7	1.88	0.00152	0.034
GO:0007252	I-kappaB phosphorylation	18	7	1.88	0.00152	0.034
GO:1904706	negative regulation of vascular smooth muscle cell proliferation	18	7	1.88	0.00152	0.034
GO:0045953	negative regulation of natural killer cell mediated cytotoxicity	18	7	1.88	0.00152	0.034
GO:0048812	neuron projection morphogenesis	652	95	68.19	0.00155	0.035
GO:0090303	positive regulation of wound healing	54	17	5.65	0.00157	0.035
GO:0006518	peptide metabolic process	719	66	75.2	0.00158	0.035
GO:0070507	regulation of microtubule cytoskeleton organization	200	29	20.92	0.00159	0.035
GO:0006979	response to oxidative stress	402	82	42.04	0.00159	0.035
GO:0070527	platelet aggregation	44	16	4.6	0.00161	0.036
GO:0071870	cellular response to catecholamine stimulus	23	8	2.41	0.00164	0.036
GO:0030866	cortical actin cytoskeleton organization	39	11	4.08	0.00167	0.037
GO:0003151	outflow tract morphogenesis	83	21	8.68	0.00174	0.038
GO:0070301	cellular response to hydrogen peroxide	83	19	8.68	0.00176	0.038
GO:0030512	negative regulation of transforming growth factor beta receptor signaling pathway	63	15	6.59	0.00177	0.038
GO:1903531	negative regulation of secretion by cell	225	46	23.53	0.00178	0.038
GO:0033628	regulation of cell adhesion mediated by integrin	38	12	3.97	0.00184	0.038
GO:0002686	negative regulation of leukocyte migration	38	12	3.97	0.00184	0.038
GO:0044319	wound healing, spreading of cells	31	11	3.24	0.00184	0.038
GO:0014829	vascular smooth muscle contraction	25	9	2.61	0.00185	0.038
GO:0050830	defense response to Gram-positive bacterium	109	22	11.4	0.00186	0.038
GO:0001771	immunological synapse formation	14	6	1.46	0.00186	0.038
GO:1901841	regulation of high voltage-gated calcium channel activity	14	6	1.46	0.00186	0.038
GO:0031953	negative regulation of protein autophosphorylation	14	6	1.46	0.00186	0.038
GO:0010885	regulation of cholesterol storage	14	6	1.46	0.00186	0.038
GO:0071360	cellular response to exogenous dsRNA	14	6	1.46	0.00186	0.038
GO:0071380	cellular response to prostaglandin E stimulus	14	6	1.46	0.00186	0.038
GO:0010644	cell communication by electrical coupling	14	6	1.46	0.00186	0.038
GO:0000921	septin ring assembly	14	6	1.46	0.00186	0.038
GO:0045591	positive regulation of regulatory T cell differentiation	14	6	1.46	0.00186	0.038
GO:0032966	negative regulation of collagen biosynthetic process	14	6	1.46	0.00186	0.038
GO:0045647	negative regulation of erythrocyte differentiation	14	6	1.46	0.00186	0.038
GO:2001044	regulation of integrin-mediated signaling pathway	14	6	1.46	0.00186	0.038
GO:0001568	blood vessel development	714	211	74.68	0.00190	0.039
GO:0050764	regulation of phagocytosis	87	35	9.1	0.00191	0.039
GO:0001933	negative regulation of protein phosphorylation	414	90	43.3	0.00194	0.039
GO:0006940	regulation of smooth muscle contraction	65	22	6.8	0.00195	0.039
GO:0045185	maintenance of protein location	108	25	11.3	0.00196	0.039
GO:0016064	immunoglobulin mediated immune response	119	21	12.45	0.00198	0.039
GO:0072012	glomerulus vasculature development	25	11	2.61	0.00198	0.039
GO:0007015	actin filament organization	399	107	41.73	0.00200	0.039
GO:0042590	antigen processing and presentation of exogenous peptide antigen via MHC class I	10	5	1.05	0.00200	0.039
GO:0016264	gap junction assembly	10	5	1.05	0.00200	0.039
GO:0051639	actin filament network formation	10	5	1.05	0.00200	0.039
GO:0035733	hepatic stellate cell activation	10	5	1.05	0.00200	0.039
GO:1900116	extracellular negative regulation of signal transduction	10	5	1.05	0.00200	0.039
GO:0043301	negative regulation of leukocyte degranulation	10	5	1.05	0.00200	0.039
GO:0043497	regulation of protein heterodimerization activity	10	5	1.05	0.00200	0.039
GO:0030854	positive regulation of granulocyte differentiation	10	5	1.05	0.00200	0.039
GO:0045357	regulation of interferon-beta biosynthetic process	10	5	1.05	0.00200	0.039
GO:0060020	Bergmann glial cell differentiation	10	5	1.05	0.00200	0.039
GO:0033029	regulation of neutrophil apoptotic process	10	5	1.05	0.00200	0.039
GO:0034613	cellular protein localization	1673	242	174.98	0.00206	0.04
GO:0046579	positive regulation of Ras protein signal transduction	61	19	6.38	0.00206	0.04
GO:0110110	positive regulation of animal organ morphogenesis	98	20	10.25	0.00207	0.04
GO:0007519	skeletal muscle tissue development	197	42	20.6	0.00208	0.04
GO:0050853	B cell receptor signaling pathway	44	15	4.6	0.00208	0.04
GO:0051642	centrosome localization	29	9	3.03	0.00211	0.04
GO:0071229	cellular response to acid chemical	280	49	29.29	0.00214	0.041
GO:0046488	phosphatidylinositol metabolic process	133	25	13.91	0.00216	0.041
GO:0035914	skeletal muscle cell differentiation	89	17	9.31	0.00217	0.041
GO:0046638	positive regulation of alpha-beta T cell differentiation	49	14	5.12	0.00217	0.041
GO:0051726	regulation of cell cycle	955	148	99.88	0.00218	0.041
GO:0002675	positive regulation of acute inflammatory response	29	9	3.03	0.00219	0.041
GO:0030220	platelet formation	19	7	1.99	0.00219	0.041
GO:2000251	positive regulation of actin cytoskeleton reorganization	19	7	1.99	0.00219	0.041
GO:0090280	positive regulation of calcium ion import	24	8	2.51	0.00223	0.042
GO:0046330	positive regulation of JNK cascade	143	31	14.96	0.00238	0.044
GO:0045746	negative regulation of Notch signaling pathway	35	10	3.66	0.00242	0.045
GO:0045931	positive regulation of mitotic cell cycle	165	27	17.26	0.00256	0.047
GO:0032729	positive regulation of interferon-gamma production	77	18	8.05	0.00261	0.048
GO:0001894	tissue homeostasis	228	44	23.85	0.00261	0.048
GO:0006575	cellular modified amino acid metabolic process	165	31	17.26	0.00267	0.049
GO:0042036	negative regulation of cytokine biosynthetic process	30	9	3.14	0.00273	0.05
GO:1902904	negative regulation of supramolecular fiber organization	144	32	15.06	0.00274	0.05
GO:0021602	cranial nerve morphogenesis	31	8	3.24	0.00282	0.051
GO:0097286	iron ion import	15	6	1.57	0.00282	0.051
GO:0046855	inositol phosphate dephosphorylation	15	6	1.57	0.00282	0.051
GO:0070723	response to cholesterol	15	6	1.57	0.00282	0.051
GO:0045060	negative thymic T cell selection	15	6	1.57	0.00282	0.051
GO:0050855	regulation of B cell receptor signaling pathway	15	6	1.57	0.00282	0.051
GO:1901077	regulation of relaxation of muscle	15	6	1.57	0.00282	0.051
GO:0007173	epidermal growth factor receptor signaling pathway	97	24	10.15	0.00296	0.053
GO:0001829	trophectodermal cell differentiation	25	8	2.61	0.00299	0.053
GO:0051497	negative regulation of stress fiber assembly	25	8	2.61	0.00299	0.053
GO:0000281	mitotic cytokinesis	82	18	8.58	0.00301	0.053
GO:0043277	apoptotic cell clearance	36	10	3.77	0.00304	0.054
GO:0048609	multicellular organismal reproductive process	818	94	85.55	0.00304	0.054
GO:0032743	positive regulation of interleukin-2 production	33	11	3.45	0.00305	0.054
GO:0010614	negative regulation of cardiac muscle hypertrophy	31	10	3.24	0.00306	0.054
GO:2000406	positive regulation of T cell migration	34	9	3.56	0.00307	0.054
GO:0070498	interleukin-1-mediated signaling pathway	20	7	2.09	0.00307	0.054
GO:0018108	peptidyl-tyrosine phosphorylation	312	75	32.63	0.00312	0.054
GO:1903039	positive regulation of leukocyte cell-cell adhesion	196	59	20.5	0.00312	0.054
GO:0045833	negative regulation of lipid metabolic process	85	26	8.89	0.00314	0.054
GO:0030031	cell projection assembly	506	86	52.92	0.00315	0.054
GO:0050663	cytokine secretion	232	55	24.26	0.00317	0.054
GO:1902624	positive regulation of neutrophil migration	31	14	3.24	0.00318	0.054
GO:0010543	regulation of platelet activation	33	14	3.45	0.00318	0.054
GO:0051898	negative regulation of protein kinase B signaling	42	11	4.39	0.00318	0.054
GO:2000404	regulation of T cell migration	41	13	4.29	0.00319	0.054
GO:0009299	mRNA transcription	26	9	2.72	0.00320	0.055
GO:0001945	lymph vessel development	29	8	3.03	0.00321	0.055
GO:0045932	negative regulation of muscle contraction	31	14	3.24	0.00330	0.055
GO:0031529	ruffle organization	53	15	5.54	0.00331	0.055
GO:1901798	positive regulation of signal transduction by p53 class mediator	24	11	2.51	0.00332	0.055
GO:0034248	regulation of cellular amide metabolic process	363	42	37.97	0.00335	0.055
GO:0090594	inflammatory response to wounding	11	5	1.15	0.00335	0.055
GO:0086103	G protein-coupled receptor signaling pathway involved in heart process	11	5	1.15	0.00335	0.055
GO:1902166	negative regulation of intrinsic apoptotic signaling pathway in response to DNA damage by p53 class mediator	11	5	1.15	0.00335	0.055
GO:0048845	venous blood vessel morphogenesis	11	5	1.15	0.00335	0.055
GO:0002664	regulation of T cell tolerance induction	11	5	1.15	0.00335	0.055
GO:0071223	cellular response to lipoteichoic acid	11	5	1.15	0.00335	0.055
GO:0060452	positive regulation of cardiac muscle contraction	11	5	1.15	0.00335	0.055
GO:0072202	cell differentiation involved in metanephros development	23	6	2.41	0.00335	0.055
GO:0072659	protein localization to plasma membrane	271	50	28.34	0.00348	0.057
GO:0010667	negative regulation of cardiac muscle cell apoptotic process	31	9	3.24	0.00350	0.057
GO:0035556	intracellular signal transduction	2611	538	273.08	0.00372	0.061
GO:0032526	response to retinoic acid	86	18	8.99	0.00374	0.061
GO:0051482	positive regulation of cytosolic calcium ion concentration involved in phospholipase C-activating G protein-coupled signaling pathway	37	10	3.87	0.00378	0.061
GO:0001782	B cell homeostasis	37	10	3.87	0.00378	0.061
GO:0010508	positive regulation of autophagy	114	22	11.92	0.00381	0.062
GO:0040018	positive regulation of multicellular organism growth	43	11	4.5	0.00388	0.063
GO:0030041	actin filament polymerization	175	45	18.3	0.00391	0.063
GO:0014898	cardiac muscle hypertrophy in response to stress	26	8	2.72	0.00392	0.063
GO:0030194	positive regulation of blood coagulation	26	8	2.72	0.00392	0.063
GO:0030574	collagen catabolic process	26	8	2.72	0.00392	0.063
GO:0060045	positive regulation of cardiac muscle cell proliferation	26	8	2.72	0.00392	0.063
GO:0050901	leukocyte tethering or rolling	26	8	2.72	0.00392	0.063
GO:0042594	response to starvation	159	33	16.63	0.00401	0.064
GO:0019229	regulation of vasoconstriction	75	24	7.84	0.00401	0.064
GO:0045088	regulation of innate immune response	258	64	26.98	0.00402	0.064
GO:0019395	fatty acid oxidation	96	21	10.04	0.00406	0.064
GO:0034620	cellular response to unfolded protein	74	17	7.74	0.00407	0.064
GO:0002819	regulation of adaptive immune response	198	47	20.71	0.00408	0.064
GO:0001913	T cell mediated cytotoxicity	72	20	7.53	0.00412	0.064
GO:0097284	hepatocyte apoptotic process	16	6	1.67	0.00412	0.064
GO:1902337	regulation of apoptotic process involved in morphogenesis	16	6	1.67	0.00412	0.064
GO:1900746	regulation of vascular endothelial growth factor signaling pathway	16	6	1.67	0.00412	0.064
GO:0072672	neutrophil extravasation	16	6	1.67	0.00412	0.064
GO:0098696	regulation of neurotransmitter receptor localization to postsynaptic specialization membrane	16	6	1.67	0.00412	0.064
GO:1901991	negative regulation of mitotic cell cycle phase transition	146	20	15.27	0.00420	0.065
GO:0015682	ferric iron transport	14	6	1.46	0.00420	0.065
GO:0007517	muscle organ development	420	81	43.93	0.00421	0.065
GO:0099010	modification of postsynaptic structure	25	6	2.61	0.00421	0.065
GO:0030097	hemopoiesis	903	180	94.44	0.00421	0.065
GO:0032868	response to insulin	214	40	22.38	0.00427	0.065
GO:0042742	defense response to bacterium	272	53	28.45	0.00428	0.065
GO:0051129	negative regulation of cellular component organization	732	134	76.56	0.00435	0.066
GO:0042832	defense response to protozoan	32	9	3.35	0.00443	0.067
GO:0072593	reactive oxygen species metabolic process	280	76	29.29	0.00451	0.068
GO:0042493	response to drug	888	149	92.88	0.00451	0.068
GO:1901360	organic cyclic compound metabolic process	5120	619	535.5	0.00456	0.069
GO:0048839	inner ear development	206	35	21.55	0.00458	0.069
GO:0050778	positive regulation of immune response	590	130	61.71	0.00460	0.069
GO:0015850	organic hydroxy compound transport	239	42	25	0.00491	0.074
GO:0045926	negative regulation of growth	281	57	29.39	0.00500	0.075
GO:0030307	positive regulation of cell growth	195	30	20.39	0.00507	0.075
GO:0048745	smooth muscle tissue development	27	8	2.82	0.00507	0.075
GO:0071158	positive regulation of cell cycle arrest	38	9	3.97	0.00507	0.075
GO:0017156	calcium ion regulated exocytosis	176	33	18.41	0.00514	0.076
GO:0010591	regulation of lamellipodium assembly	35	10	3.66	0.00522	0.076
GO:0043902	positive regulation of multi-organism process	171	36	17.88	0.00522	0.076
GO:0007249	I-kappaB kinase/NF-kappaB signaling	187	52	19.56	0.00522	0.076
GO:0030903	notochord development	24	7	2.51	0.00524	0.076
GO:0003093	regulation of glomerular filtration	12	5	1.26	0.00525	0.076
GO:0090557	establishment of endothelial intestinal barrier	12	5	1.26	0.00525	0.076
GO:1903140	regulation of establishment of endothelial barrier	12	5	1.26	0.00525	0.076
GO:0070431	nucleotide-binding oligomerization domain containing 2 signaling pathway	12	5	1.26	0.00525	0.076
GO:0048143	astrocyte activation	12	5	1.26	0.00525	0.076
GO:0036006	cellular response to macrophage colony-stimulating factor stimulus	12	5	1.26	0.00525	0.076
GO:0051024	positive regulation of immunoglobulin secretion	12	5	1.26	0.00525	0.076
GO:0006007	glucose catabolic process	12	5	1.26	0.00525	0.076
GO:0042362	fat-soluble vitamin biosynthetic process	12	5	1.26	0.00525	0.076
GO:0042762	regulation of sulfur metabolic process	12	5	1.26	0.00525	0.076
GO:0071333	cellular response to glucose stimulus	137	28	14.33	0.00531	0.076
GO:0045444	fat cell differentiation	238	58	24.89	0.00536	0.077
GO:1902895	positive regulation of pri-miRNA transcription by RNA polymerase II	33	9	3.45	0.00553	0.079
GO:0043407	negative regulation of MAP kinase activity	68	21	7.11	0.00554	0.079
GO:0030595	leukocyte chemotaxis	212	62	22.17	0.00555	0.079
GO:2000826	regulation of heart morphogenesis	42	10	4.39	0.00560	0.079
GO:0035024	negative regulation of Rho protein signal transduction	22	7	2.3	0.00561	0.079
GO:0001942	hair follicle development	110	19	11.5	0.00561	0.079
GO:0071901	negative regulation of protein serine/threonine kinase activity	110	31	11.5	0.00561	0.079
GO:0043124	negative regulation of I-kappaB kinase/NF-kappaB signaling	45	11	4.71	0.00564	0.079
GO:0006749	glutathione metabolic process	51	14	5.33	0.00564	0.079
GO:0001707	mesoderm formation	62	13	6.48	0.00568	0.079
GO:0009409	response to cold	39	10	4.08	0.00569	0.079
GO:0046395	carboxylic acid catabolic process	213	31	22.28	0.00575	0.079
GO:0043951	negative regulation of cAMP-mediated signaling	28	10	2.93	0.00577	0.079
GO:0045576	mast cell activation	68	21	7.11	0.00580	0.079
GO:0044406	adhesion of symbiont to host	17	6	1.78	0.00581	0.079
GO:0000188	inactivation of MAPK activity	17	6	1.78	0.00581	0.079
GO:0060044	negative regulation of cardiac muscle cell proliferation	17	6	1.78	0.00581	0.079
GO:2001028	positive regulation of endothelial cell chemotaxis	17	6	1.78	0.00581	0.079
GO:0038092	nodal signaling pathway	17	6	1.78	0.00581	0.079
GO:0032369	negative regulation of lipid transport	27	7	2.82	0.00581	0.079
GO:0045822	negative regulation of heart contraction	27	7	2.82	0.00581	0.079
GO:0050798	activated T cell proliferation	47	17	4.92	0.00582	0.079
GO:0097194	execution phase of apoptosis	64	10	6.69	0.00582	0.079
GO:0002691	regulation of cellular extravasation	28	14	2.93	0.00583	0.079
GO:0032731	positive regulation of interleukin-1 beta production	43	11	4.5	0.00587	0.079
GO:1901607	alpha-amino acid biosynthetic process	60	12	6.28	0.00588	0.079
GO:0046184	aldehyde biosynthetic process	18	7	1.88	0.00589	0.079
GO:1905898	positive regulation of response to endoplasmic reticulum stress	30	8	3.14	0.00589	0.079
GO:2000515	negative regulation of CD4-positive, alpha-beta T cell activation	31	8	3.24	0.00589	0.079
GO:0050857	positive regulation of antigen receptor-mediated signaling pathway	22	7	2.3	0.00589	0.079
GO:0032885	regulation of polysaccharide biosynthetic process	37	8	3.87	0.00590	0.079
GO:0034143	regulation of toll-like receptor 4 signaling pathway	18	6	1.88	0.00590	0.079
GO:0030217	T cell differentiation	264	65	27.61	0.00590	0.079
GO:1901017	negative regulation of potassium ion transmembrane transporter activity	21	5	2.2	0.00591	0.079
GO:0034250	positive regulation of cellular amide metabolic process	133	15	13.91	0.00593	0.079
GO:0045786	negative regulation of cell cycle	454	72	47.48	0.00612	0.081
GO:0008630	intrinsic apoptotic signaling pathway in response to DNA damage	113	32	11.82	0.00641	0.085
GO:0035335	peptidyl-tyrosine dephosphorylation	28	8	2.93	0.00646	0.085
GO:0043552	positive regulation of phosphatidylinositol 3-kinase activity	28	8	2.93	0.00646	0.085
GO:0045780	positive regulation of bone resorption	28	8	2.93	0.00646	0.085
GO:0033077	T cell differentiation in thymus	89	21	9.31	0.00671	0.088
GO:0001916	positive regulation of T cell mediated cytotoxicity	46	11	4.81	0.00672	0.088
GO:0032147	activation of protein kinase activity	243	56	25.42	0.00681	0.089
GO:0007528	neuromuscular junction development	52	12	5.44	0.00681	0.089
GO:0032735	positive regulation of interleukin-12 production	34	9	3.56	0.00684	0.089
GO:0010955	negative regulation of protein processing	34	9	3.56	0.00684	0.089
GO:0051258	protein polymerization	275	61	28.76	0.00685	0.089
GO:0070371	ERK1 and ERK2 cascade	354	96	37.02	0.00702	0.091
GO:0051928	positive regulation of calcium ion transport	130	29	13.6	0.00715	0.093
GO:0031532	actin cytoskeleton reorganization	99	28	10.35	0.00718	0.093
GO:0051353	positive regulation of oxidoreductase activity	47	11	4.92	0.00732	0.095
GO:0072337	modified amino acid transport	23	7	2.41	0.00735	0.095
GO:0051259	protein complex oligomerization	602	96	62.96	0.00735	0.095
GO:0048738	cardiac muscle tissue development	254	54	26.57	0.00745	0.096
GO:0045667	regulation of osteoblast differentiation	145	39	15.17	0.00750	0.096
GO:0001701	in utero embryonic development	497	84	51.98	0.00756	0.096
GO:1900744	regulation of p38MAPK cascade	40	15	4.18	0.00770	0.096
GO:0060317	cardiac epithelial to mesenchymal transition	30	12	3.14	0.00773	0.096
GO:0001779	natural killer cell differentiation	31	11	3.24	0.00774	0.096
GO:0010922	positive regulation of phosphatase activity	31	11	3.24	0.00774	0.096
GO:0001773	myeloid dendritic cell activation	33	11	3.45	0.00775	0.096
GO:0002698	negative regulation of immune effector process	126	29	13.18	0.00775	0.096
GO:0043304	regulation of mast cell degranulation	34	10	3.56	0.00776	0.096
GO:0042753	positive regulation of circadian rhythm	27	9	2.82	0.00777	0.096
GO:0042733	embryonic digit morphogenesis	73	15	7.64	0.00779	0.096
GO:0035810	positive regulation of urine volume	13	5	1.36	0.00780	0.096
GO:0008595	anterior/posterior axis specification, embryo	13	5	1.36	0.00780	0.096
GO:1900121	negative regulation of receptor binding	13	5	1.36	0.00780	0.096
GO:0002281	macrophage activation involved in immune response	13	5	1.36	0.00780	0.096
GO:0019370	leukotriene biosynthetic process	13	5	1.36	0.00780	0.096
GO:0036376	sodium ion export across plasma membrane	13	5	1.36	0.00780	0.096
GO:0060391	positive regulation of SMAD protein signal transduction	13	5	1.36	0.00780	0.096
GO:0034755	iron ion transmembrane transport	13	5	1.36	0.00780	0.096
GO:0010988	regulation of low-density lipoprotein particle clearance	13	5	1.36	0.00780	0.096
GO:0060100	positive regulation of phagocytosis, engulfment	13	5	1.36	0.00780	0.096
GO:0051145	smooth muscle cell differentiation	73	17	7.64	0.00786	0.097
GO:0002548	monocyte chemotaxis	55	19	5.75	0.00794	0.097
GO:0035855	megakaryocyte development	18	6	1.88	0.00796	0.097
GO:0050860	negative regulation of T cell receptor signaling pathway	18	6	1.88	0.00796	0.097
GO:0032516	positive regulation of phosphoprotein phosphatase activity	18	6	1.88	0.00796	0.097
GO:0090030	regulation of steroid hormone biosynthetic process	18	6	1.88	0.00796	0.097
GO:1904754	positive regulation of vascular associated smooth muscle cell migration	18	6	1.88	0.00796	0.097
GO:0120163	negative regulation of cold-induced thermogenesis	47	11	4.92	0.00796	0.097
GO:0048514	blood vessel morphogenesis	618	189	64.64	0.00804	0.098
GO:0001817	regulation of cytokine production	654	154	68.4	0.00848	0.1
GO:0071347	cellular response to interleukin-1	74	19	7.74	0.00863	0.1
GO:0051241	negative regulation of multicellular organismal process	1319	272	137.95	0.00866	0.1
GO:0051493	regulation of cytoskeleton organization	529	118	55.33	0.00883	0.11
GO:0061061	muscle structure development	685	140	71.64	0.00889	0.11
GO:0002237	response to molecule of bacterial origin	358	89	37.44	0.00910	0.11
GO:0006915	apoptotic process	1890	373	197.67	0.00916	0.11
GO:0051270	regulation of cellular component movement	997	278	104.28	0.00922	0.11
GO:0043534	blood vessel endothelial cell migration	117	41	12.24	0.00936	0.11
GO:1903078	positive regulation of protein localization to plasma membrane	61	13	6.38	0.00938	0.11
GO:0071559	response to transforming growth factor beta	206	51	21.55	0.00938	0.11
GO:0032515	negative regulation of phosphoprotein phosphatase activity	24	7	2.51	0.00945	0.11
GO:0007205	protein kinase C-activating G protein-coupled receptor signaling pathway	24	7	2.51	0.00945	0.11
GO:0002827	positive regulation of T-helper 1 type immune response	24	7	2.51	0.00945	0.11
GO:2000679	positive regulation of transcription regulatory region DNA binding	24	7	2.51	0.00945	0.11
GO:0032649	regulation of interferon-gamma production	109	27	11.4	0.00955	0.11
GO:0032964	collagen biosynthetic process	54	21	5.65	0.00957	0.11
GO:0046683	response to organophosphorus	100	24	10.46	0.00957	0.11
GO:1904063	negative regulation of cation transmembrane transport	82	23	8.58	0.00958	0.11
GO:0032611	interleukin-1 beta production	75	19	7.84	0.00960	0.11
GO:0043297	apical junction assembly	51	17	5.33	0.00962	0.11
GO:0042093	T-helper cell differentiation	62	15	6.48	0.00964	0.11
GO:0072350	tricarboxylic acid metabolic process	40	12	4.18	0.00964	0.11
GO:0014031	mesenchymal cell development	90	17	9.41	0.00965	0.11
GO:0060443	mammary gland morphogenesis	58	15	6.07	0.00967	0.11
GO:0045913	positive regulation of carbohydrate metabolic process	79	14	8.26	0.00967	0.11
GO:0030947	regulation of vascular endothelial growth factor receptor signaling pathway	32	9	3.35	0.00967	0.11
GO:0070168	negative regulation of biomineral tissue development	23	8	2.41	0.00967	0.11
GO:0048730	epidermis morphogenesis	37	9	3.87	0.00968	0.11
GO:0009408	response to heat	108	23	11.3	0.00968	0.11
GO:0033144	negative regulation of intracellular steroid hormone receptor signaling pathway	37	11	3.87	0.00969	0.11
GO:0036336	dendritic cell migration	21	6	2.2	0.00969	0.11
GO:0042278	purine nucleoside metabolic process	61	10	6.38	0.00970	0.11
GO:0003433	chondrocyte development involved in endochondral bone morphogenesis	21	5	2.2	0.00971	0.11
GO:0033622	integrin activation	23	8	2.41	0.00972	0.11
GO:0030104	water homeostasis	49	6	5.12	0.00973	0.11
GO:0032594	protein transport within lipid bilayer	40	6	4.18	0.00978	0.11
GO:0001667	ameboidal-type cell migration	407	108	42.57	0.00984	0.11
GO:0038083	peptidyl-tyrosine autophosphorylation	42	10	4.39	0.00986	0.11
GO:0032956	regulation of actin cytoskeleton organization	336	92	35.14	0.00994	0.11
GO:0010470	regulation of gastrulation	42	10	4.39	0.01006	0.11
GO:0060612	adipose tissue development	47	13	4.92	0.01006	0.11
GO:0120036	plasma membrane bounded cell projection organization	1500	240	156.88	0.01008	0.11
GO:0046326	positive regulation of glucose import	36	9	3.77	0.01014	0.11
GO:0043393	regulation of protein binding	239	49	25	0.01016	0.11
GO:0061045	negative regulation of wound healing	67	22	7.01	0.01037	0.12
GO:0051240	positive regulation of multicellular organismal process	1913	375	200.08	0.01044	0.12
GO:0009894	regulation of catabolic process	799	127	83.57	0.01051	0.12
GO:0009948	anterior/posterior axis specification	51	14	5.33	0.01051	0.12
GO:0022411	cellular component disassembly	349	45	36.5	0.01051	0.12
GO:0043087	regulation of GTPase activity	297	69	31.06	0.01053	0.12
GO:0009267	cellular response to starvation	139	26	14.54	0.01056	0.12
GO:0033194	response to hydroperoxide	19	6	1.99	0.01062	0.12
GO:0051956	negative regulation of amino acid transport	19	6	1.99	0.01062	0.12
GO:0035994	response to muscle stretch	19	6	1.99	0.01062	0.12
GO:2000773	negative regulation of cellular senescence	19	6	1.99	0.01062	0.12
GO:0006027	glycosaminoglycan catabolic process	19	6	1.99	0.01062	0.12
GO:0007599	hemostasis	161	47	16.84	0.01065	0.12
GO:0032922	circadian regulation of gene expression	62	13	6.48	0.01076	0.12
GO:0060401	cytosolic calcium ion transport	160	33	16.73	0.01079	0.12
GO:0032870	cellular response to hormone stimulus	519	101	54.28	0.01079	0.12
GO:0048002	antigen processing and presentation of peptide antigen	66	20	6.9	0.01082	0.12
GO:0034440	lipid oxidation	98	23	10.25	0.01083	0.12
GO:0032608	interferon-beta production	53	17	5.54	0.01084	0.12
GO:2000401	regulation of lymphocyte migration	55	17	5.75	0.01084	0.12
GO:0019724	B cell mediated immunity	121	23	12.66	0.01085	0.12
GO:0010171	body morphogenesis	60	16	6.28	0.01086	0.12
GO:0002753	cytoplasmic pattern recognition receptor signaling pathway	36	10	3.77	0.01089	0.12
GO:0072010	glomerular epithelium development	16	6	1.67	0.01091	0.12
GO:1902170	cellular response to reactive nitrogen species	13	4	1.36	0.01093	0.12
GO:1903649	regulation of cytoplasmic transport	25	5	2.61	0.01093	0.12
GO:0032108	negative regulation of response to nutrient levels	16	4	1.67	0.01093	0.12
GO:0061136	regulation of proteasomal protein catabolic process	170	29	17.78	0.01095	0.12
GO:1902230	negative regulation of intrinsic apoptotic signaling pathway in response to DNA damage	25	10	2.61	0.01103	0.12
GO:0060337	type I interferon signaling pathway	33	10	3.45	0.01104	0.12
GO:0051354	negative regulation of oxidoreductase activity	28	9	2.93	0.01105	0.12
GO:0051712	positive regulation of killing of cells of other organism	14	5	1.46	0.01111	0.12
GO:0006857	oligopeptide transport	14	5	1.46	0.01111	0.12
GO:0033240	positive regulation of cellular amine metabolic process	14	5	1.46	0.01111	0.12
GO:0042994	cytoplasmic sequestering of transcription factor	14	5	1.46	0.01111	0.12
GO:2000095	regulation of Wnt signaling pathway, planar cell polarity pathway	14	5	1.46	0.01111	0.12
GO:0032494	response to peptidoglycan	14	5	1.46	0.01111	0.12
GO:0072224	metanephric glomerulus development	14	5	1.46	0.01111	0.12
GO:0030656	regulation of vitamin metabolic process	14	5	1.46	0.01111	0.12
GO:0030950	establishment or maintenance of actin cytoskeleton polarity	14	5	1.46	0.01111	0.12
GO:0043508	negative regulation of JUN kinase activity	14	5	1.46	0.01111	0.12
GO:0045651	positive regulation of macrophage differentiation	14	5	1.46	0.01111	0.12
GO:1902931	negative regulation of alcohol biosynthetic process	14	5	1.46	0.01111	0.12
GO:0071850	mitotic cell cycle arrest	14	5	1.46	0.01111	0.12
GO:0033138	positive regulation of peptidyl-serine phosphorylation	118	18	12.34	0.01142	0.12
GO:0000165	MAPK cascade	814	190	85.14	0.01159	0.12
GO:0045582	positive regulation of T cell differentiation	94	27	9.83	0.01160	0.12
GO:2000134	negative regulation of G1/S transition of mitotic cell cycle	63	13	6.59	0.01164	0.12
GO:0001937	negative regulation of endothelial cell proliferation	43	10	4.5	0.01168	0.12
GO:0014065	phosphatidylinositol 3-kinase signaling	122	39	12.76	0.01169	0.12
GO:0009966	regulation of signal transduction	2752	538	287.83	0.01183	0.12
GO:0032753	positive regulation of interleukin-4 production	25	7	2.61	0.01197	0.12
GO:0010894	negative regulation of steroid biosynthetic process	25	7	2.61	0.01197	0.12
GO:0048662	negative regulation of smooth muscle cell proliferation	55	16	5.75	0.01201	0.12
GO:2000179	positive regulation of neural precursor cell proliferation	66	16	6.9	0.01223	0.13
GO:0048535	lymph node development	31	8	3.24	0.01237	0.13
GO:0045662	negative regulation of myoblast differentiation	31	8	3.24	0.01237	0.13
GO:0097306	cellular response to alcohol	130	18	13.6	0.01238	0.13
GO:0007049	cell cycle	1629	223	170.38	0.01259	0.13
GO:0032940	secretion by cell	1049	196	109.71	0.01297	0.13
GO:0071356	cellular response to tumor necrosis factor	157	27	16.42	0.01356	0.14
GO:0055114	oxidation-reduction process	949	146	99.26	0.01358	0.14
GO:0031175	neuron projection development	1059	177	110.76	0.01364	0.14
GO:0042326	negative regulation of phosphorylation	461	99	48.22	0.01381	0.14
GO:0050867	positive regulation of cell activation	328	89	34.31	0.01383	0.14
GO:0033574	response to testosterone	20	6	2.09	0.01385	0.14
GO:0043011	myeloid dendritic cell differentiation	20	6	2.09	0.01385	0.14
GO:0019430	removal of superoxide radicals	20	6	2.09	0.01385	0.14
GO:0010629	negative regulation of gene expression	1764	240	184.5	0.01393	0.14
GO:0007162	negative regulation of cell adhesion	283	81	29.6	0.01395	0.14
GO:0045668	negative regulation of osteoblast differentiation	64	13	6.69	0.01399	0.14
GO:0097191	extrinsic apoptotic signaling pathway	230	51	24.06	0.01414	0.14
GO:0048754	branching morphogenesis of an epithelial tube	185	45	19.35	0.01419	0.14
GO:0061448	connective tissue development	274	60	28.66	0.01427	0.14
GO:0021915	neural tube development	192	38	20.08	0.01445	0.14
GO:0032535	regulation of cellular component size	398	73	41.63	0.01446	0.14
GO:0048701	embryonic cranial skeleton morphogenesis	48	11	5.02	0.01449	0.14
GO:0035774	positive regulation of insulin secretion involved in cellular response to glucose stimulus	38	9	3.97	0.01453	0.14
GO:0070207	protein homotrimerization	38	9	3.97	0.01453	0.14
GO:0097009	energy homeostasis	38	9	3.97	0.01453	0.14
GO:0006869	lipid transport	325	56	33.99	0.01465	0.14
GO:0002763	positive regulation of myeloid leukocyte differentiation	60	20	6.28	0.01468	0.14
GO:0032270	positive regulation of cellular protein metabolic process	1534	303	160.44	0.01473	0.14
GO:0002704	negative regulation of leukocyte mediated immunity	54	16	5.65	0.01476	0.14
GO:0140029	exocytic process	98	18	10.25	0.01482	0.14
GO:1901800	positive regulation of proteasomal protein catabolic process	98	17	10.25	0.01484	0.14
GO:2000243	positive regulation of reproductive process	78	14	8.16	0.01487	0.14
GO:0060536	cartilage morphogenesis	27	7	2.82	0.01490	0.14
GO:0031647	regulation of protein stability	257	44	26.88	0.01490	0.14
GO:0021801	cerebral cortex radial glia guided migration	25	6	2.61	0.01492	0.14
GO:0043171	peptide catabolic process	26	7	2.72	0.01493	0.14
GO:1903902	positive regulation of viral life cycle	57	9	5.96	0.01493	0.14
GO:1900272	negative regulation of long-term synaptic potentiation	10	4	1.05	0.01493	0.14
GO:0072203	cell proliferation involved in metanephros development	10	4	1.05	0.01493	0.14
GO:0030853	negative regulation of granulocyte differentiation	10	4	1.05	0.01493	0.14
GO:1903978	regulation of microglial cell activation	10	4	1.05	0.01493	0.14
GO:0045410	positive regulation of interleukin-6 biosynthetic process	10	4	1.05	0.01493	0.14
GO:2000109	regulation of macrophage apoptotic process	10	4	1.05	0.01493	0.14
GO:0072608	interleukin-10 secretion	10	4	1.05	0.01493	0.14
GO:0002553	histamine secretion by mast cell	10	4	1.05	0.01493	0.14
GO:0021940	positive regulation of cerebellar granule cell precursor proliferation	10	4	1.05	0.01493	0.14
GO:0010612	regulation of cardiac muscle adaptation	10	4	1.05	0.01493	0.14
GO:2000644	regulation of receptor catabolic process	10	4	1.05	0.01493	0.14
GO:0031274	positive regulation of pseudopodium assembly	10	4	1.05	0.01493	0.14
GO:0043922	negative regulation by host of viral transcription	10	4	1.05	0.01493	0.14
GO:0042730	fibrinolysis	20	5	2.09	0.01493	0.14
GO:0010812	negative regulation of cell-substrate adhesion	60	21	6.28	0.01493	0.14
GO:0050873	brown fat cell differentiation	49	10	5.12	0.01500	0.14
GO:0032689	negative regulation of interferon-gamma production	32	8	3.35	0.01501	0.14
GO:0045577	regulation of B cell differentiation	33	15	3.45	0.01502	0.14
GO:0051055	negative regulation of lipid biosynthetic process	47	15	4.92	0.01506	0.14
GO:0010466	negative regulation of peptidase activity	242	46	25.31	0.01506	0.14
GO:0043537	negative regulation of blood vessel endothelial cell migration	32	13	3.35	0.01508	0.14
GO:0048010	vascular endothelial growth factor receptor signaling pathway	47	14	4.92	0.01509	0.14
GO:0007200	phospholipase C-activating G protein-coupled receptor signaling pathway	95	22	9.94	0.01516	0.14
GO:0016925	protein sumoylation	39	9	4.08	0.01521	0.14
GO:0007565	female pregnancy	159	27	16.63	0.01525	0.14
GO:0035020	regulation of Rac protein signal transduction	15	5	1.57	0.01525	0.14
GO:0006704	glucocorticoid biosynthetic process	15	5	1.57	0.01525	0.14
GO:0070486	leukocyte aggregation	15	5	1.57	0.01525	0.14
GO:1903975	regulation of glial cell migration	15	5	1.57	0.01525	0.14
GO:0043129	surfactant homeostasis	15	5	1.57	0.01525	0.14
GO:1902894	negative regulation of pri-miRNA transcription by RNA polymerase II	15	5	1.57	0.01525	0.14
GO:0060055	angiogenesis involved in wound healing	15	5	1.57	0.01525	0.14
GO:0014067	negative regulation of phosphatidylinositol 3-kinase signaling	15	5	1.57	0.01525	0.14
GO:0051044	positive regulation of membrane protein ectodomain proteolysis	15	5	1.57	0.01525	0.14
GO:1901386	negative regulation of voltage-gated calcium channel activity	15	5	1.57	0.01525	0.14
GO:0045655	regulation of monocyte differentiation	15	5	1.57	0.01525	0.14
GO:0060347	heart trabecula formation	15	5	1.57	0.01525	0.14
GO:0060192	negative regulation of lipase activity	15	5	1.57	0.01525	0.14
GO:0019886	antigen processing and presentation of exogenous peptide antigen via MHC class II	15	5	1.57	0.01525	0.14
GO:0050996	positive regulation of lipid catabolic process	25	6	2.61	0.01525	0.14
GO:0001947	heart looping	58	12	6.07	0.01548	0.14
GO:0045471	response to ethanol	82	14	8.58	0.01604	0.15
GO:0048568	embryonic organ development	490	94	51.25	0.01629	0.15
GO:0006897	endocytosis	579	136	60.56	0.01640	0.15
GO:0032970	regulation of actin filament-based process	383	109	40.06	0.01644	0.15
GO:0046483	heterocycle metabolic process	4873	587	509.66	0.01697	0.16
GO:0045071	negative regulation of viral genome replication	52	11	5.44	0.01704	0.16
GO:0001944	vasculature development	747	217	78.13	0.01721	0.16
GO:0007163	establishment or maintenance of cell polarity	208	43	21.75	0.01729	0.16
GO:0001501	skeletal system development	506	96	52.92	0.01732	0.16
GO:0002526	acute inflammatory response	116	26	12.13	0.01734	0.16
GO:0001649	osteoblast differentiation	197	50	20.6	0.01735	0.16
GO:0001953	negative regulation of cell-matrix adhesion	37	15	3.87	0.01744	0.16
GO:0042981	regulation of apoptotic process	1540	320	161.07	0.01747	0.16
GO:0030857	negative regulation of epithelial cell differentiation	45	14	4.71	0.01751	0.16
GO:0030500	regulation of bone mineralization	75	17	7.84	0.01751	0.16
GO:0046822	regulation of nucleocytoplasmic transport	131	32	13.7	0.01756	0.16
GO:0016601	Rac protein signal transduction	36	11	3.77	0.01758	0.16
GO:0048747	muscle fiber development	76	15	7.95	0.01759	0.16
GO:0061515	myeloid cell development	75	21	7.84	0.01768	0.16
GO:0051016	barbed-end actin filament capping	21	6	2.2	0.01771	0.16
GO:0044770	cell cycle phase transition	390	52	40.79	0.01772	0.16
GO:0031668	cellular response to extracellular stimulus	212	42	22.17	0.01772	0.16
GO:0055006	cardiac cell development	104	22	10.88	0.01772	0.16
GO:0098801	regulation of renal system process	40	15	4.18	0.01773	0.16
GO:0090022	regulation of neutrophil chemotaxis	30	13	3.14	0.01775	0.16
GO:0034405	response to fluid shear stress	22	12	2.3	0.01775	0.16
GO:0044062	regulation of excretion	31	10	3.24	0.01782	0.16
GO:1904752	regulation of vascular associated smooth muscle cell migration	24	9	2.51	0.01783	0.16
GO:1903393	positive regulation of adherens junction organization	31	9	3.24	0.01784	0.16
GO:0032823	regulation of natural killer cell differentiation	18	6	1.88	0.01788	0.16
GO:0002467	germinal center formation	16	5	1.67	0.01790	0.16
GO:0006898	receptor-mediated endocytosis	214	41	22.38	0.01791	0.16
GO:0034605	cellular response to heat	66	13	6.9	0.01791	0.16
GO:0043392	negative regulation of DNA binding	51	12	5.33	0.01795	0.16
GO:0030900	forebrain development	381	57	39.85	0.01798	0.16
GO:0006536	glutamate metabolic process	33	8	3.45	0.01805	0.16
GO:0048013	ephrin receptor signaling pathway	33	8	3.45	0.01805	0.16
GO:0032733	positive regulation of interleukin-10 production	33	8	3.45	0.01805	0.16
GO:0045995	regulation of embryonic development	131	25	13.7	0.01808	0.16
GO:1901701	cellular response to oxygen-containing compound	1165	215	121.85	0.01820	0.16
GO:0061311	cell surface receptor signaling pathway involved in heart development	27	7	2.82	0.01838	0.16
GO:0031295	T cell costimulation	27	7	2.82	0.01838	0.16
GO:0055072	iron ion homeostasis	88	11	9.2	0.01848	0.16
GO:0007157	heterophilic cell-cell adhesion via plasma membrane cell adhesion molecules	46	10	4.81	0.01863	0.16
GO:0097435	supramolecular fiber organization	672	160	70.28	0.01872	0.16
GO:0045892	negative regulation of transcription, DNA-templated	1165	180	121.85	0.01900	0.16
GO:2001244	positive regulation of intrinsic apoptotic signaling pathway	66	15	6.9	0.01937	0.17
GO:0042113	B cell activation	272	51	28.45	0.01960	0.17
GO:0062014	negative regulation of small molecule metabolic process	96	21	10.04	0.02003	0.17
GO:0042246	tissue regeneration	54	16	5.65	0.02005	0.17
GO:0060561	apoptotic process involved in morphogenesis	32	11	3.35	0.02015	0.17
GO:1904036	negative regulation of epithelial cell apoptotic process	47	12	4.92	0.02017	0.17
GO:0033198	response to ATP	28	8	2.93	0.02025	0.17
GO:0060766	negative regulation of androgen receptor signaling pathway	16	5	1.67	0.02031	0.17
GO:0003161	cardiac conduction system development	16	5	1.67	0.02031	0.17
GO:0003222	ventricular trabecula myocardium morphogenesis	16	5	1.67	0.02031	0.17
GO:2000479	regulation of cAMP-dependent protein kinase activity	16	5	1.67	0.02031	0.17
GO:0006390	mitochondrial transcription	16	5	1.67	0.02031	0.17
GO:0060314	regulation of ryanodine-sensitive calcium-release channel activity	16	5	1.67	0.02031	0.17
GO:0060253	negative regulation of glial cell proliferation	16	5	1.67	0.02031	0.17
GO:1902475	L-alpha-amino acid transmembrane transport	37	7	3.87	0.02032	0.17
GO:2001235	positive regulation of apoptotic signaling pathway	181	44	18.93	0.02041	0.17
GO:0042129	regulation of T cell proliferation	174	50	18.2	0.02060	0.17
GO:0022603	regulation of anatomical structure morphogenesis	1067	237	111.6	0.02080	0.17
GO:0055117	regulation of cardiac muscle contraction	65	22	6.8	0.02114	0.17
GO:0032233	positive regulation of actin filament bundle assembly	63	21	6.59	0.02117	0.17
GO:0051048	negative regulation of secretion	254	54	26.57	0.02118	0.17
GO:0070059	intrinsic apoptotic signaling pathway in response to endoplasmic reticulum stress	61	15	6.38	0.02127	0.17
GO:0032481	positive regulation of type I interferon production	51	16	5.33	0.02129	0.17
GO:0046596	regulation of viral entry into host cell	33	10	3.45	0.02143	0.17
GO:1901020	negative regulation of calcium ion transmembrane transporter activity	26	9	2.72	0.02144	0.17
GO:0042698	ovulation cycle	59	12	6.17	0.02145	0.17
GO:0050849	negative regulation of calcium-mediated signaling	26	8	2.72	0.02147	0.17
GO:0035116	embryonic hindlimb morphogenesis	34	8	3.56	0.02150	0.17
GO:0048246	macrophage chemotaxis	41	8	4.29	0.02152	0.17
GO:0071639	positive regulation of monocyte chemotactic protein-1 production	11	4	1.15	0.02155	0.17
GO:0055015	ventricular cardiac muscle cell development	11	4	1.15	0.02155	0.17
GO:0035330	regulation of hippo signaling	11	4	1.15	0.02155	0.17
GO:0038180	nerve growth factor signaling pathway	11	4	1.15	0.02155	0.17
GO:0099558	maintenance of synapse structure	11	4	1.15	0.02155	0.17
GO:0106072	negative regulation of adenylate cyclase-activating G protein-coupled receptor signaling pathway	11	4	1.15	0.02155	0.17
GO:0044557	relaxation of smooth muscle	11	4	1.15	0.02155	0.17
GO:0007039	protein catabolic process in the vacuole	11	4	1.15	0.02155	0.17
GO:1905668	positive regulation of protein localization to endosome	11	4	1.15	0.02155	0.17
GO:2000322	regulation of glucocorticoid receptor signaling pathway	11	4	1.15	0.02155	0.17
GO:0007191	adenylate cyclase-activating dopamine receptor signaling pathway	11	4	1.15	0.02155	0.17
GO:0061615	glycolytic process through fructose-6-phosphate	11	4	1.15	0.02155	0.17
GO:0031077	post-embryonic camera-type eye development	11	4	1.15	0.02155	0.17
GO:0043619	regulation of transcription from RNA polymerase II promoter in response to oxidative stress	11	4	1.15	0.02155	0.17
GO:2000849	regulation of glucocorticoid secretion	11	4	1.15	0.02155	0.17
GO:0097084	vascular smooth muscle cell development	11	4	1.15	0.02155	0.17
GO:1904177	regulation of adipose tissue development	11	4	1.15	0.02155	0.17
GO:0060340	positive regulation of type I interferon-mediated signaling pathway	11	4	1.15	0.02155	0.17
GO:0002921	negative regulation of humoral immune response	11	4	1.15	0.02155	0.17
GO:0010958	regulation of amino acid import across plasma membrane	11	4	1.15	0.02155	0.17
GO:0090281	negative regulation of calcium ion import	11	4	1.15	0.02155	0.17
GO:0006171	cAMP biosynthetic process	11	4	1.15	0.02155	0.17
GO:0019511	peptidyl-proline hydroxylation	11	4	1.15	0.02155	0.17
GO:0045453	bone resorption	73	19	7.64	0.02190	0.18
GO:0002062	chondrocyte differentiation	116	24	12.13	0.02196	0.18
GO:0042771	intrinsic apoptotic signaling pathway in response to DNA damage by p53 class mediator	43	14	4.5	0.02208	0.18
GO:0001938	positive regulation of endothelial cell proliferation	90	18	9.41	0.02219	0.18
GO:0046597	negative regulation of viral entry into host cell	22	6	2.3	0.02225	0.18
GO:0042026	protein refolding	22	6	2.3	0.02225	0.18
GO:0006661	phosphatidylinositol biosynthetic process	59	11	6.17	0.02231	0.18
GO:0043032	positive regulation of macrophage activation	28	7	2.93	0.02235	0.18
GO:0010719	negative regulation of epithelial to mesenchymal transition	28	7	2.93	0.02235	0.18
GO:0071480	cellular response to gamma radiation	28	7	2.93	0.02235	0.18
GO:0045671	negative regulation of osteoclast differentiation	28	7	2.93	0.02235	0.18
GO:0060444	branching involved in mammary gland duct morphogenesis	28	7	2.93	0.02235	0.18
GO:1901564	organonitrogen compound metabolic process	6003	839	627.85	0.02318	0.19
GO:0051281	positive regulation of release of sequestered calcium ion into cytosol	41	9	4.29	0.02351	0.19
GO:0080134	regulation of response to stress	1261	273	131.89	0.02404	0.19
GO:0007420	brain development	622	92	65.05	0.02417	0.19
GO:0045732	positive regulation of protein catabolic process	206	43	21.55	0.02419	0.19
GO:0071479	cellular response to ionizing radiation	63	15	6.59	0.02513	0.2
GO:0051094	positive regulation of developmental process	1534	293	160.44	0.02522	0.2
GO:0006629	lipid metabolic process	1242	204	129.9	0.02581	0.2
GO:1903828	negative regulation of cellular protein localization	114	24	11.92	0.02594	0.2
GO:0007259	JAK-STAT cascade	182	30	19.04	0.02599	0.2
GO:0065003	protein-containing complex assembly	1700	243	177.8	0.02601	0.2
GO:0030225	macrophage differentiation	37	10	3.87	0.02621	0.2
GO:0030316	osteoclast differentiation	106	26	11.09	0.02623	0.2
GO:0090162	establishment of epithelial cell polarity	31	9	3.24	0.02623	0.2
GO:0051248	negative regulation of protein metabolic process	1068	189	111.7	0.02625	0.2
GO:0060445	branching involved in salivary gland morphogenesis	28	8	2.93	0.02626	0.2
GO:0060349	bone morphogenesis	115	25	12.03	0.02634	0.2
GO:0006516	glycoprotein catabolic process	17	5	1.78	0.02635	0.2
GO:0035313	wound healing, spreading of epidermal cells	17	5	1.78	0.02635	0.2
GO:0003184	pulmonary valve morphogenesis	17	5	1.78	0.02635	0.2
GO:0001921	positive regulation of receptor recycling	17	5	1.78	0.02635	0.2
GO:0060973	cell migration involved in heart development	17	5	1.78	0.02635	0.2
GO:1902176	negative regulation of oxidative stress-induced intrinsic apoptotic signaling pathway	17	5	1.78	0.02635	0.2
GO:0035988	chondrocyte proliferation	17	5	1.78	0.02635	0.2
GO:0040015	negative regulation of multicellular organism growth	17	5	1.78	0.02635	0.2
GO:0010224	response to UV-B	17	5	1.78	0.02635	0.2
GO:0048711	positive regulation of astrocyte differentiation	17	5	1.78	0.02635	0.2
GO:0002523	leukocyte migration involved in inflammatory response	17	5	1.78	0.02635	0.2
GO:0042754	negative regulation of circadian rhythm	17	5	1.78	0.02635	0.2
GO:0007623	circadian rhythm	194	36	20.29	0.02645	0.2
GO:0019882	antigen processing and presentation	103	28	10.77	0.02676	0.21
GO:0045672	positive regulation of osteoclast differentiation	29	7	3.03	0.02688	0.21
GO:0048639	positive regulation of developmental growth	210	37	21.96	0.02688	0.21
GO:1901655	cellular response to ketone	135	18	14.12	0.02688	0.21
GO:0007159	leukocyte cell-cell adhesion	317	92	33.15	0.02724	0.21
GO:0045860	positive regulation of protein kinase activity	430	102	44.97	0.02726	0.21
GO:0060425	lung morphogenesis	66	14	6.9	0.02732	0.21
GO:0006094	gluconeogenesis	70	14	7.32	0.02734	0.21
GO:1903077	negative regulation of protein localization to plasma membrane	23	6	2.41	0.02751	0.21
GO:0050995	negative regulation of lipid catabolic process	23	6	2.41	0.02751	0.21
GO:0032872	regulation of stress-activated MAPK cascade	233	50	24.37	0.02812	0.21
GO:0014909	smooth muscle cell migration	92	34	9.62	0.02817	0.21
GO:0048534	hematopoietic or lymphoid organ development	953	187	99.67	0.02817	0.21
GO:0002429	immune response-activating cell surface receptor signaling pathway	184	43	19.24	0.02819	0.21
GO:0010862	positive regulation of pathway-restricted SMAD protein phosphorylation	49	10	5.12	0.02823	0.21
GO:0006939	smooth muscle contraction	108	34	11.3	0.02823	0.21
GO:0050710	negative regulation of cytokine secretion	60	11	6.28	0.02824	0.21
GO:0048523	negative regulation of cellular process	4658	777	487.18	0.02825	0.21
GO:0001885	endothelial cell development	67	25	7.01	0.02839	0.21
GO:0002821	positive regulation of adaptive immune response	144	32	15.06	0.02843	0.21
GO:1903707	negative regulation of hemopoiesis	155	31	16.21	0.02850	0.21
GO:0002886	regulation of myeloid leukocyte mediated immunity	59	20	6.17	0.02854	0.21
GO:0014020	primary neural tube formation	117	26	12.24	0.02854	0.21
GO:0070098	chemokine-mediated signaling pathway	63	12	6.59	0.02855	0.21
GO:0038066	p38MAPK cascade	47	18	4.92	0.02856	0.21
GO:0072678	T cell migration	52	17	5.44	0.02862	0.21
GO:0043122	regulation of I-kappaB kinase/NF-kappaB signaling	159	43	16.63	0.02866	0.21
GO:0060760	positive regulation of response to cytokine stimulus	52	14	5.44	0.02872	0.21
GO:0046031	ADP metabolic process	82	17	8.58	0.02873	0.21
GO:0090025	regulation of monocyte chemotaxis	26	11	2.72	0.02873	0.21
GO:0003143	embryonic heart tube morphogenesis	65	15	6.8	0.02873	0.21
GO:0008219	cell death	2091	406	218.7	0.02876	0.21
GO:0046068	cGMP metabolic process	18	6	1.88	0.02888	0.21
GO:0009247	glycolipid biosynthetic process	56	9	5.86	0.02891	0.21
GO:0051492	regulation of stress fiber assembly	87	28	9.1	0.02899	0.21
GO:0050810	regulation of steroid biosynthetic process	72	19	7.53	0.02931	0.21
GO:0002685	regulation of leukocyte migration	187	62	19.56	0.02943	0.21
GO:0050866	negative regulation of cell activation	197	63	20.6	0.02943	0.21
GO:0061049	cell growth involved in cardiac muscle cell development	39	10	4.08	0.02956	0.21
GO:0032897	negative regulation of viral transcription	22	8	2.3	0.02957	0.21
GO:0003181	atrioventricular valve morphogenesis	24	7	2.51	0.02962	0.21
GO:0046834	lipid phosphorylation	53	10	5.54	0.02962	0.21
GO:0010976	positive regulation of neuron projection development	357	44	37.34	0.02962	0.21
GO:0033598	mammary gland epithelial cell proliferation	32	7	3.35	0.02966	0.21
GO:0072657	protein localization to membrane	532	93	55.64	0.02966	0.21
GO:0044342	type B pancreatic cell proliferation	25	6	2.61	0.02967	0.21
GO:0019941	modification-dependent protein catabolic process	564	62	58.99	0.02969	0.21
GO:0021872	forebrain generation of neurons	86	12	8.99	0.02969	0.21
GO:0051280	negative regulation of release of sequestered calcium ion into cytosol	12	4	1.26	0.02970	0.21
GO:0006750	glutathione biosynthetic process	12	4	1.26	0.02970	0.21
GO:0014745	negative regulation of muscle adaptation	12	4	1.26	0.02970	0.21
GO:0016188	synaptic vesicle maturation	12	4	1.26	0.02970	0.21
GO:0001542	ovulation from ovarian follicle	12	4	1.26	0.02970	0.21
GO:0006521	regulation of cellular amino acid metabolic process	12	4	1.26	0.02970	0.21
GO:0006517	protein deglycosylation	12	4	1.26	0.02970	0.21
GO:0006654	phosphatidic acid biosynthetic process	12	4	1.26	0.02970	0.21
GO:0035791	platelet-derived growth factor receptor-beta signaling pathway	12	4	1.26	0.02970	0.21
GO:0035726	common myeloid progenitor cell proliferation	12	4	1.26	0.02970	0.21
GO:0030432	peristalsis	12	4	1.26	0.02970	0.21
GO:0061299	retina vasculature morphogenesis in camera-type eye	12	4	1.26	0.02970	0.21
GO:0032353	negative regulation of hormone biosynthetic process	12	4	1.26	0.02970	0.21
GO:0045073	regulation of chemokine biosynthetic process	12	4	1.26	0.02970	0.21
GO:0032488	Cdc42 protein signal transduction	12	4	1.26	0.02970	0.21
GO:2000009	negative regulation of protein localization to cell surface	12	4	1.26	0.02970	0.21
GO:0072102	glomerulus morphogenesis	12	4	1.26	0.02970	0.21
GO:0015816	glycine transport	12	4	1.26	0.02970	0.21
GO:2000341	regulation of chemokine (C-X-C motif) ligand 2 production	12	4	1.26	0.02970	0.21
GO:0045346	regulation of MHC class II biosynthetic process	12	4	1.26	0.02970	0.21
GO:0002730	regulation of dendritic cell cytokine production	12	4	1.26	0.02970	0.21
GO:0070986	left/right axis specification	12	4	1.26	0.02970	0.21
GO:0002579	positive regulation of antigen processing and presentation	12	4	1.26	0.02970	0.21
GO:0060068	vagina development	12	4	1.26	0.02970	0.21
GO:0036315	cellular response to sterol	12	4	1.26	0.02970	0.21
GO:0071281	cellular response to iron ion	12	4	1.26	0.02970	0.21
GO:2000674	regulation of type B pancreatic cell apoptotic process	12	4	1.26	0.02970	0.21
GO:1901018	positive regulation of potassium ion transmembrane transporter activity	26	5	2.72	0.02972	0.21
GO:1900026	positive regulation of substrate adhesion-dependent cell spreading	36	8	3.77	0.02974	0.21
GO:0045987	positive regulation of smooth muscle contraction	36	8	3.77	0.02974	0.21
GO:0048017	inositol lipid-mediated signaling	149	45	15.58	0.02978	0.21
GO:2000181	negative regulation of blood vessel morphogenesis	116	39	12.13	0.02985	0.21
GO:1904035	regulation of epithelial cell apoptotic process	85	25	8.89	0.03013	0.21
GO:0030203	glycosaminoglycan metabolic process	81	23	8.47	0.03018	0.21
GO:0034767	positive regulation of ion transmembrane transport	168	32	17.57	0.03018	0.21
GO:0045428	regulation of nitric oxide biosynthetic process	66	20	6.9	0.03021	0.21
GO:0072577	endothelial cell apoptotic process	55	18	5.75	0.03024	0.21
GO:0072080	nephron tubule development	96	21	10.04	0.03027	0.21
GO:1902806	regulation of cell cycle G1/S phase transition	127	24	13.28	0.03028	0.21
GO:0046633	alpha-beta T cell proliferation	40	14	4.18	0.03030	0.21
GO:0032651	regulation of interleukin-1 beta production	64	15	6.69	0.03034	0.21
GO:0048332	mesoderm morphogenesis	66	15	6.9	0.03035	0.21
GO:0060389	pathway-restricted SMAD protein phosphorylation	66	14	6.9	0.03037	0.21
GO:0046629	gamma-delta T cell activation	16	8	1.67	0.03039	0.21
GO:0006469	negative regulation of protein kinase activity	193	45	20.19	0.03040	0.21
GO:0060193	positive regulation of lipase activity	55	12	5.75	0.03040	0.21
GO:0032620	interleukin-17 production	37	10	3.87	0.03040	0.21
GO:0070232	regulation of T cell apoptotic process	43	10	4.5	0.03042	0.21
GO:0051193	regulation of cofactor metabolic process	65	12	6.8	0.03042	0.21
GO:0003177	pulmonary valve development	20	7	2.09	0.03043	0.21
GO:0030219	megakaryocyte differentiation	51	10	5.33	0.03044	0.21
GO:0046058	cAMP metabolic process	14	6	1.46	0.03044	0.21
GO:0072109	glomerular mesangium development	15	6	1.57	0.03044	0.21
GO:1903747	regulation of establishment of protein localization to mitochondrion	25	7	2.61	0.03045	0.21
GO:0010919	regulation of inositol phosphate biosynthetic process	17	6	1.78	0.03045	0.21
GO:0072243	metanephric nephron epithelium development	20	6	2.09	0.03046	0.21
GO:0035587	purinergic receptor signaling pathway	15	5	1.57	0.03047	0.21
GO:0044068	modulation by symbiont of host cellular process	16	5	1.67	0.03047	0.21
GO:0002347	response to tumor cell	26	6	2.72	0.03048	0.21
GO:0070372	regulation of ERK1 and ERK2 cascade	336	90	35.14	0.03048	0.21
GO:0003176	aortic valve development	20	5	2.09	0.03049	0.21
GO:0035459	cargo loading into vesicle	17	4	1.78	0.03050	0.21
GO:0050821	protein stabilization	162	25	16.94	0.03065	0.21
GO:0010942	positive regulation of cell death	687	165	71.85	0.03077	0.21
GO:0000902	cell morphogenesis	1052	203	110.03	0.03081	0.21
GO:0034614	cellular response to reactive oxygen species	142	33	14.85	0.03100	0.21
GO:0006631	fatty acid metabolic process	370	55	38.7	0.03107	0.21
GO:0042098	T cell proliferation	208	61	21.75	0.03122	0.21
GO:0008654	phospholipid biosynthetic process	159	28	16.63	0.03151	0.21
GO:0045777	positive regulation of blood pressure	52	12	5.44	0.03180	0.22
GO:0002476	antigen processing and presentation of endogenous peptide antigen via MHC class Ib	30	7	3.14	0.03199	0.22
GO:0019722	calcium-mediated signaling	211	41	22.07	0.03215	0.22
GO:0071375	cellular response to peptide hormone stimulus	232	47	24.26	0.03227	0.22
GO:0006812	cation transport	1089	185	113.9	0.03229	0.22
GO:0001503	ossification	375	84	39.22	0.03230	0.22
GO:0010596	negative regulation of endothelial cell migration	50	18	5.23	0.03287	0.22
GO:0045445	myoblast differentiation	94	22	9.83	0.03296	0.22
GO:0048844	artery morphogenesis	73	19	7.64	0.03301	0.22
GO:0005977	glycogen metabolic process	79	16	8.26	0.03316	0.22
GO:0009395	phospholipid catabolic process	39	8	4.08	0.03338	0.22
GO:0033160	positive regulation of protein import into nucleus, translocation	18	5	1.88	0.03342	0.22
GO:0060947	cardiac vascular smooth muscle cell differentiation	18	5	1.88	0.03342	0.22
GO:0046697	decidualization	18	5	1.88	0.03342	0.22
GO:0030502	negative regulation of bone mineralization	18	5	1.88	0.03342	0.22
GO:0021542	dentate gyrus development	18	5	1.88	0.03342	0.22
GO:0002726	positive regulation of T cell cytokine production	18	5	1.88	0.03342	0.22
GO:0014061	regulation of norepinephrine secretion	18	5	1.88	0.03342	0.22
GO:0042308	negative regulation of protein import into nucleus	18	5	1.88	0.03342	0.22
GO:0036120	cellular response to platelet-derived growth factor stimulus	18	5	1.88	0.03342	0.22
GO:0051481	negative regulation of cytosolic calcium ion concentration	18	5	1.88	0.03342	0.22
GO:0042219	cellular modified amino acid catabolic process	18	5	1.88	0.03342	0.22
GO:0031954	positive regulation of protein autophosphorylation	24	6	2.51	0.03353	0.22
GO:1905809	negative regulation of synapse organization	24	6	2.51	0.03353	0.22
GO:0071392	cellular response to estradiol stimulus	24	6	2.51	0.03353	0.22
GO:0010575	positive regulation of vascular endothelial growth factor production	24	6	2.51	0.03353	0.22
GO:0060216	definitive hemopoiesis	24	6	2.51	0.03353	0.22
GO:0017144	drug metabolic process	693	115	72.48	0.03422	0.23
GO:0006468	protein phosphorylation	1829	351	191.29	0.03436	0.23
GO:2000147	positive regulation of cell motility	547	164	57.21	0.03452	0.23
GO:0002053	positive regulation of mesenchymal cell proliferation	37	8	3.87	0.03458	0.23
GO:0048147	negative regulation of fibroblast proliferation	37	8	3.87	0.03458	0.23
GO:0030890	positive regulation of B cell proliferation	44	9	4.6	0.03588	0.24
GO:0043491	protein kinase B signaling	185	46	19.35	0.03589	0.24
GO:0007267	cell-cell signaling	1576	216	164.83	0.03593	0.24
GO:0006486	protein glycosylation	184	24	19.24	0.03615	0.24
GO:0006974	cellular response to DNA damage stimulus	721	97	75.41	0.03625	0.24
GO:0043410	positive regulation of MAPK cascade	536	134	56.06	0.03628	0.24
GO:0031349	positive regulation of defense response	336	85	35.14	0.03674	0.24
GO:2000352	negative regulation of endothelial cell apoptotic process	31	7	3.24	0.03771	0.25
GO:0006099	tricarboxylic acid cycle	31	7	3.24	0.03771	0.25
GO:0007167	enzyme linked receptor protein signaling pathway	873	182	91.31	0.03827	0.25
GO:0035264	multicellular organism growth	209	38	21.86	0.03884	0.25
GO:0007611	learning or memory	283	45	29.6	0.03888	0.25
GO:1903053	regulation of extracellular matrix organization	40	13	4.18	0.03908	0.25
GO:0035272	exocrine system development	55	14	5.75	0.03911	0.25
GO:0055123	digestive system development	134	22	14.01	0.03912	0.25
GO:0001836	release of cytochrome c from mitochondria	59	14	6.17	0.03913	0.25
GO:0034105	positive regulation of tissue remodeling	41	12	4.29	0.03914	0.25
GO:0030212	hyaluronan metabolic process	26	10	2.72	0.03916	0.25
GO:0034142	toll-like receptor 4 signaling pathway	31	10	3.24	0.03919	0.25
GO:0050691	regulation of defense response to virus by host	43	9	4.5	0.03932	0.25
GO:0060546	negative regulation of necroptotic process	13	4	1.36	0.03943	0.25
GO:0051549	positive regulation of keratinocyte migration	13	4	1.36	0.03943	0.25
GO:0033280	response to vitamin D	13	4	1.36	0.03943	0.25
GO:0038166	angiotensin-activated signaling pathway	13	4	1.36	0.03943	0.25
GO:0061418	regulation of transcription from RNA polymerase II promoter in response to hypoxia	13	4	1.36	0.03943	0.25
GO:0030449	regulation of complement activation	13	4	1.36	0.03943	0.25
GO:2000035	regulation of stem cell division	13	4	1.36	0.03943	0.25
GO:0045086	positive regulation of interleukin-2 biosynthetic process	13	4	1.36	0.03943	0.25
GO:0072216	positive regulation of metanephros development	13	4	1.36	0.03943	0.25
GO:0046642	negative regulation of alpha-beta T cell proliferation	13	4	1.36	0.03943	0.25
GO:1903909	regulation of receptor clustering	13	4	1.36	0.03943	0.25
GO:1902231	positive regulation of intrinsic apoptotic signaling pathway in response to DNA damage	13	4	1.36	0.03943	0.25
GO:2000484	positive regulation of interleukin-8 secretion	13	4	1.36	0.03943	0.25
GO:0010749	regulation of nitric oxide mediated signal transduction	13	4	1.36	0.03943	0.25
GO:0010896	regulation of triglyceride catabolic process	13	4	1.36	0.03943	0.25
GO:0017121	phospholipid scrambling	13	4	1.36	0.03943	0.25
GO:0009215	purine deoxyribonucleoside triphosphate metabolic process	13	4	1.36	0.03943	0.25
GO:0071285	cellular response to lithium ion	13	4	1.36	0.03943	0.25
GO:1902916	positive regulation of protein polyubiquitination	13	4	1.36	0.03943	0.25
GO:0010998	regulation of translational initiation by eIF2 alpha phosphorylation	13	4	1.36	0.03943	0.25
GO:0021895	cerebral cortex neuron differentiation	24	5	2.51	0.03944	0.25
GO:0001658	branching involved in ureteric bud morphogenesis	64	13	6.69	0.03972	0.25
GO:0009755	hormone-mediated signaling pathway	166	32	17.36	0.03980	0.25
GO:0070830	bicellular tight junction assembly	42	13	4.39	0.03993	0.25
GO:0032507	maintenance of protein location in cell	76	14	7.95	0.04013	0.25
GO:0060563	neuroepithelial cell differentiation	74	13	7.74	0.04019	0.25
GO:1904646	cellular response to amyloid-beta	25	6	2.61	0.04034	0.25
GO:0051894	positive regulation of focal adhesion assembly	25	6	2.61	0.04034	0.25
GO:0032703	negative regulation of interleukin-2 production	25	6	2.61	0.04034	0.25
GO:0048741	skeletal muscle fiber development	38	7	3.97	0.04036	0.25
GO:0050921	positive regulation of chemotaxis	136	34	14.22	0.04040	0.25
GO:0006919	activation of cysteine-type endopeptidase activity involved in apoptotic process	81	14	8.47	0.04056	0.25
GO:0006855	drug transmembrane transport	66	11	6.9	0.04087	0.26
GO:1903364	positive regulation of cellular protein catabolic process	130	26	13.6	0.04091	0.26
GO:1903708	positive regulation of hemopoiesis	204	56	21.34	0.04114	0.26
GO:0007178	transmembrane receptor protein serine/threonine kinase signaling pathway	352	71	36.82	0.04115	0.26
GO:1990778	protein localization to cell periphery	338	66	35.35	0.04133	0.26
GO:0014032	neural crest cell development	85	14	8.89	0.04142	0.26
GO:0042789	mRNA transcription by RNA polymerase II	19	5	1.99	0.04157	0.26
GO:0060707	trophoblast giant cell differentiation	19	5	1.99	0.04157	0.26
GO:0033630	positive regulation of cell adhesion mediated by integrin	19	5	1.99	0.04157	0.26
GO:0046886	positive regulation of hormone biosynthetic process	19	5	1.99	0.04157	0.26
GO:0030889	negative regulation of B cell proliferation	19	5	1.99	0.04157	0.26
GO:0050774	negative regulation of dendrite morphogenesis	19	5	1.99	0.04157	0.26
GO:2000269	regulation of fibroblast apoptotic process	19	5	1.99	0.04157	0.26
GO:0097320	plasma membrane tubulation	19	5	1.99	0.04157	0.26
GO:0051171	regulation of nitrogen compound metabolic process	5052	748	528.39	0.04164	0.26
GO:0008283	cell proliferation	2012	396	210.43	0.04184	0.26
GO:0034333	adherens junction assembly	81	26	8.47	0.04199	0.26
GO:0071417	cellular response to organonitrogen compound	552	98	57.73	0.04204	0.26
GO:0048167	regulation of synaptic plasticity	348	29	36.4	0.04206	0.26
GO:0006809	nitric oxide biosynthetic process	74	23	7.74	0.04211	0.26
GO:0032886	regulation of microtubule-based process	234	35	24.47	0.04234	0.26
GO:0061614	pri-miRNA transcription by RNA polymerase II	51	15	5.33	0.04239	0.26
GO:0046850	regulation of bone remodeling	61	16	6.38	0.04239	0.26
GO:0030865	cortical cytoskeleton organization	47	14	4.92	0.04242	0.26
GO:0042058	regulation of epidermal growth factor receptor signaling pathway	61	14	6.38	0.04249	0.26
GO:0033158	regulation of protein import into nucleus, translocation	26	8	2.72	0.04261	0.26
GO:0070296	sarcoplasmic reticulum calcium ion transport	27	8	2.82	0.04261	0.26
GO:0032330	regulation of chondrocyte differentiation	48	10	5.02	0.04262	0.26
GO:2000482	regulation of interleukin-8 secretion	21	7	2.2	0.04263	0.26
GO:1902745	positive regulation of lamellipodium organization	31	8	3.24	0.04263	0.26
GO:0098884	postsynaptic neurotransmitter receptor internalization	31	7	3.24	0.04268	0.26
GO:0030166	proteoglycan biosynthetic process	43	8	4.5	0.04270	0.26
GO:1901028	regulation of mitochondrial outer membrane permeabilization involved in apoptotic signaling pathway	18	5	1.88	0.04272	0.26
GO:0014037	Schwann cell differentiation	41	7	4.29	0.04274	0.26
GO:1903798	regulation of production of miRNAs involved in gene silencing by miRNA	19	4	1.99	0.04277	0.26
GO:0045666	positive regulation of neuron differentiation	454	60	47.48	0.04285	0.26
GO:0042593	glucose homeostasis	259	46	27.09	0.04298	0.26
GO:0030282	bone mineralization	109	25	11.4	0.04315	0.26
GO:0006986	response to unfolded protein	106	24	11.09	0.04322	0.26
GO:0007009	plasma membrane organization	86	18	8.99	0.04358	0.26
GO:0007422	peripheral nervous system development	73	14	7.64	0.04382	0.27
GO:0030218	erythrocyte differentiation	126	30	13.18	0.04483	0.27
GO:0043507	positive regulation of JUN kinase activity	78	16	8.16	0.04539	0.27
GO:0030010	establishment of cell polarity	134	25	14.01	0.04548	0.27
GO:0007257	activation of JUN kinase activity	39	8	4.08	0.04580	0.28
GO:0035458	cellular response to interferon-beta	53	10	5.54	0.04587	0.28
GO:0031589	cell-substrate adhesion	325	100	33.99	0.04625	0.28
GO:0051051	negative regulation of transport	521	109	54.49	0.04650	0.28
GO:0031638	zymogen activation	64	18	6.69	0.04724	0.28
GO:0002833	positive regulation of response to biotic stimulus	53	10	5.54	0.04785	0.29
GO:0002089	lens morphogenesis in camera-type eye	26	6	2.72	0.04796	0.29
GO:2000178	negative regulation of neural precursor cell proliferation	26	6	2.72	0.04796	0.29
GO:0042632	cholesterol homeostasis	83	14	8.68	0.04846	0.29
GO:0045807	positive regulation of endocytosis	157	44	16.42	0.04858	0.29
GO:0017157	regulation of exocytosis	239	51	25	0.04888	0.29
GO:0007254	JNK cascade	203	45	21.23	0.04923	0.29
GO:0051896	regulation of protein kinase B signaling	154	39	16.11	0.04930	0.29
GO:0019318	hexose metabolic process	221	43	23.11	0.04951	0.29
GO:0043433	negative regulation of DNA-binding transcription factor activity	162	29	16.94	0.04970	0.29
GO:2000145	regulation of cell motility	913	260	95.49	0.04978	0.29
GO:2001243	negative regulation of intrinsic apoptotic signaling pathway	98	26	10.25	0.04980	0.29
GO:0035148	tube formation	174	32	18.2	0.04995	0.29

### Sheet: midROS_GO
GO.ID	Term	Annotated	Significant	Expected	Fisher	adjP
GO:0051301	cell division	582	151	69.31	3.8e-18	2.6e-14
GO:0051965	positive regulation of synapse assembly	76	30	9.05	8.1e-10	2.4e-06
GO:0006954	inflammatory response	655	154	78.01	1.0e-09	2.4e-06
GO:0006270	DNA replication initiation	31	17	3.69	9.4e-09	1.6e-05
GO:0048709	oligodendrocyte differentiation	94	41	11.2	2.9e-08	3.9e-05
GO:0045665	negative regulation of neuron differentiation	257	75	30.61	4.3e-08	4.8e-05
GO:0007155	cell adhesion	1286	290	153.16	5.7e-08	5.5e-05
GO:0070374	positive regulation of ERK1 and ERK2 cascade	250	60	29.77	6.9e-08	5.8e-05
GO:0006911	phagocytosis, engulfment	49	21	5.84	6.4e-07	0.00048
GO:0022010	central nervous system myelination	18	11	2.14	9.6e-07	0.00059
GO:0071404	cellular response to low-density lipoprotein particle stimulus	15	10	1.79	9.6e-07	0.00059
GO:0007049	cell cycle	1629	323	194.01	1.6e-06	0.00087
GO:0006536	glutamate metabolic process	33	15	3.93	1.7e-06	0.00087
GO:0032760	positive regulation of tumor necrosis factor production	88	29	10.48	2.0e-06	0.00096
GO:0008217	regulation of blood pressure	194	38	23.1	2.6e-06	0.0012
GO:0010977	negative regulation of neuron projection development	173	46	20.6	2.9e-06	0.0012
GO:0050766	positive regulation of phagocytosis	60	22	7.15	3.2e-06	0.0013
GO:0051988	regulation of attachment of spindle microtubules to kinetochore	14	9	1.67	5.4e-06	0.0018
GO:0021781	glial cell fate commitment	14	9	1.67	5.4e-06	0.0018
GO:0048661	positive regulation of smooth muscle cell proliferation	106	33	12.62	5.5e-06	0.0018
GO:0008285	negative regulation of cell proliferation	691	138	82.3	7.3e-06	0.0023
GO:0070371	ERK1 and ERK2 cascade	354	91	42.16	8.6e-06	0.0026
GO:0048714	positive regulation of oligodendrocyte differentiation	25	12	2.98	9.2e-06	0.0026
GO:0008360	regulation of cell shape	149	37	17.75	9.2e-06	0.0026
GO:0014002	astrocyte development	30	12	3.57	9.9e-06	0.0027
GO:0010811	positive regulation of cell-substrate adhesion	125	33	14.89	1.0e-05	0.0027
GO:0097090	presynaptic membrane organization	12	8	1.43	1.3e-05	0.0032
GO:0033194	response to hydroperoxide	19	10	2.26	1.9e-05	0.0045
GO:0030593	neutrophil chemotaxis	102	29	12.15	1.9e-05	0.0045
GO:0030866	cortical actin cytoskeleton organization	39	15	4.64	2.0e-05	0.0045
GO:0000070	mitotic sister chromatid segregation	148	50	17.63	2.1e-05	0.0045
GO:0051383	kinetochore organization	20	12	2.38	2.4e-05	0.0049
GO:1900006	positive regulation of dendrite development	104	28	12.39	2.4e-05	0.0049
GO:0006910	phagocytosis, recognition	16	9	1.91	2.5e-05	0.0049
GO:0010558	negative regulation of macromolecule biosynthetic process	1398	196	166.5	2.7e-05	0.0053
GO:0045766	positive regulation of angiogenesis	180	43	21.44	2.8e-05	0.0053
GO:0006915	apoptotic process	1890	332	225.09	3.1e-05	0.0057
GO:0030335	positive regulation of cell migration	528	118	62.88	3.5e-05	0.0062
GO:0048169	regulation of long-term neuronal synaptic plasticity	37	14	4.41	4.7e-05	0.0078
GO:0034501	protein localization to kinetochore	17	9	2.02	4.7e-05	0.0078
GO:0060236	regulation of mitotic spindle organization	38	11	4.53	4.7e-05	0.0078
GO:0031623	receptor internalization	123	27	14.65	5.3e-05	0.0084
GO:1903078	positive regulation of protein localization to plasma membrane	61	19	7.26	5.4e-05	0.0084
GO:0014911	positive regulation of smooth muscle cell migration	60	18	7.15	5.5e-05	0.0085
GO:0006534	cysteine metabolic process	14	8	1.67	6.2e-05	0.009
GO:0045429	positive regulation of nitric oxide biosynthetic process	47	16	5.6	6.2e-05	0.009
GO:0000082	G1/S transition of mitotic cell cycle	173	42	20.6	6.3e-05	0.009
GO:0009410	response to xenobiotic stimulus	223	34	26.56	6.4e-05	0.009
GO:0097421	liver regeneration	11	7	1.31	7.2e-05	0.0098
GO:0051260	protein homooligomerization	361	77	42.99	7.3e-05	0.0098
GO:0090030	regulation of steroid hormone biosynthetic process	18	9	2.14	8.4e-05	0.011
GO:0042219	cellular modified amino acid catabolic process	18	9	2.14	8.4e-05	0.011
GO:0009968	negative regulation of signal transduction	1202	216	143.15	8.6e-05	0.011
GO:0099560	synaptic membrane adhesion	30	12	3.57	8.7e-05	0.011
GO:0006749	glutathione metabolic process	51	20	6.07	9.0e-05	0.011
GO:0070373	negative regulation of ERK1 and ERK2 cascade	79	22	9.41	9.6e-05	0.012
GO:0007162	negative regulation of cell adhesion	283	63	33.7	0.00013	0.015
GO:1901701	cellular response to oxygen-containing compound	1165	187	138.75	0.00014	0.016
GO:0006907	pinocytosis	19	9	2.26	0.00014	0.016
GO:0042531	positive regulation of tyrosine phosphorylation of STAT protein	55	17	6.55	0.00015	0.016
GO:0061299	retina vasculature morphogenesis in camera-type eye	12	7	1.43	0.00015	0.017
GO:0050731	positive regulation of peptidyl-tyrosine phosphorylation	189	50	22.51	0.00016	0.017
GO:0031579	membrane raft organization	20	11	2.38	0.00017	0.018
GO:1905606	regulation of presynapse assembly	32	12	3.81	0.00018	0.019
GO:0010712	regulation of collagen metabolic process	52	14	6.19	0.00020	0.02
GO:0001934	positive regulation of protein phosphorylation	997	209	118.74	0.00020	0.02
GO:0071346	cellular response to interferon-gamma	117	27	13.93	0.00021	0.021
GO:0043066	negative regulation of apoptotic process	955	163	113.74	0.00022	0.022
GO:0043524	negative regulation of neuron apoptotic process	173	37	20.6	0.00027	0.027
GO:0006811	ion transport	1541	266	183.53	0.00028	0.027
GO:0051017	actin filament bundle assembly	165	37	19.65	0.00030	0.028
GO:0032060	bleb assembly	13	7	1.55	0.00030	0.028
GO:0045628	regulation of T-helper 2 cell differentiation	13	7	1.55	0.00030	0.028
GO:0008347	glial cell migration	55	19	6.55	0.00035	0.031
GO:0050727	regulation of inflammatory response	319	72	37.99	0.00035	0.031
GO:0009070	serine family amino acid biosynthetic process	17	8	2.02	0.00036	0.031
GO:0071417	cellular response to organonitrogen compound	552	86	65.74	0.00036	0.031
GO:0006541	glutamine metabolic process	21	9	2.5	0.00036	0.031
GO:0045185	maintenance of protein location	108	23	12.86	0.00038	0.031
GO:0070542	response to fatty acid	51	11	6.07	0.00039	0.031
GO:0042590	antigen processing and presentation of exogenous peptide antigen via MHC class I	10	6	1.19	0.00039	0.031
GO:0009129	pyrimidine nucleoside monophosphate metabolic process	10	6	1.19	0.00039	0.031
GO:1902969	mitotic DNA replication	10	6	1.19	0.00039	0.031
GO:0033029	regulation of neutrophil apoptotic process	10	6	1.19	0.00039	0.031
GO:0003272	endocardial cushion formation	24	9	2.86	0.00041	0.032
GO:0045814	negative regulation of gene expression, epigenetic	80	15	9.53	0.00041	0.032
GO:0072273	metanephric nephron morphogenesis	22	7	2.62	0.00041	0.032
GO:0007411	axon guidance	225	48	26.8	0.00042	0.032
GO:0007612	learning	168	35	20.01	0.00045	0.034
GO:0000281	mitotic cytokinesis	82	20	9.77	0.00046	0.035
GO:0030574	collagen catabolic process	26	10	3.1	0.00049	0.036
GO:0051603	proteolysis involved in cellular protein catabolic process	666	81	79.32	0.00051	0.038
GO:0099054	presynapse assembly	46	19	5.48	0.00053	0.038
GO:0032494	response to peptidoglycan	14	7	1.67	0.00054	0.038
GO:0042759	long-chain fatty acid biosynthetic process	14	7	1.67	0.00054	0.038
GO:0006261	DNA-dependent DNA replication	135	45	16.08	0.00054	0.038
GO:0008284	positive regulation of cell proliferation	982	201	116.95	0.00055	0.038
GO:0071711	basement membrane organization	22	9	2.62	0.00055	0.038
GO:0001525	angiogenesis	511	108	60.86	0.00056	0.038
GO:2000179	positive regulation of neural precursor cell proliferation	66	23	7.86	0.00056	0.038
GO:0031663	lipopolysaccharide-mediated signaling pathway	50	16	5.95	0.00057	0.038
GO:0002888	positive regulation of myeloid leukocyte mediated immunity	39	12	4.64	0.00058	0.038
GO:0034138	toll-like receptor 3 signaling pathway	18	8	2.14	0.00058	0.038
GO:0007229	integrin-mediated signaling pathway	86	22	10.24	0.00058	0.038
GO:0043902	positive regulation of multi-organism process	171	32	20.37	0.00063	0.04
GO:0014068	positive regulation of phosphatidylinositol 3-kinase signaling	67	18	7.98	0.00064	0.041
GO:0007157	heterophilic cell-cell adhesion via plasma membrane cell adhesion molecules	46	14	5.48	0.00065	0.041
GO:0010971	positive regulation of G2/M transition of mitotic cell cycle	27	10	3.22	0.00070	0.044
GO:0034101	erythrocyte homeostasis	137	28	16.32	0.00076	0.047
GO:2000378	negative regulation of reactive oxygen species metabolic process	66	16	7.86	0.00079	0.048
GO:0050867	positive regulation of cell activation	328	78	39.06	0.00083	0.051
GO:0090307	mitotic spindle assembly	63	15	7.5	0.00085	0.051
GO:0070098	chemokine-mediated signaling pathway	63	17	7.5	0.00085	0.051
GO:0042127	regulation of cell proliferation	1663	327	198.06	0.00087	0.051
GO:0045577	regulation of B cell differentiation	33	10	3.93	0.00091	0.051
GO:0009084	glutamine family amino acid biosynthetic process	15	7	1.79	0.00091	0.051
GO:0098712	L-glutamate import across plasma membrane	15	7	1.79	0.00091	0.051
GO:0051044	positive regulation of membrane protein ectodomain proteolysis	15	7	1.79	0.00091	0.051
GO:0051382	kinetochore assembly	15	7	1.79	0.00091	0.051
GO:0072350	tricarboxylic acid metabolic process	40	8	4.76	0.00091	0.051
GO:0007166	cell surface receptor signaling pathway	2367	432	281.9	0.00093	0.052
GO:2001238	positive regulation of extrinsic apoptotic signaling pathway	62	19	7.38	0.00095	0.053
GO:0045920	negative regulation of exocytosis	31	12	3.69	0.00097	0.053
GO:0043302	positive regulation of leukocyte degranulation	29	9	3.45	0.00098	0.053
GO:0032733	positive regulation of interleukin-10 production	33	11	3.93	0.00106	0.057
GO:0048488	synaptic vesicle endocytosis	61	17	7.26	0.00108	0.058
GO:0048015	phosphatidylinositol-mediated signaling	146	37	17.39	0.00112	0.059
GO:0043410	positive regulation of MAPK cascade	536	113	63.84	0.00115	0.06
GO:0006739	NADP metabolic process	36	13	4.29	0.00115	0.06
GO:0048812	neuron projection morphogenesis	652	136	77.65	0.00117	0.061
GO:0032755	positive regulation of interleukin-6 production	90	24	10.72	0.00120	0.062
GO:0006909	phagocytosis	180	60	21.44	0.00126	0.064
GO:0048245	eosinophil chemotaxis	20	8	2.38	0.00134	0.066
GO:0060252	positive regulation of glial cell proliferation	20	8	2.38	0.00134	0.066
GO:0001774	microglial cell activation	30	9	3.57	0.00134	0.066
GO:0032835	glomerulus development	59	16	7.03	0.00137	0.066
GO:0060603	mammary gland duct morphogenesis	40	10	4.76	0.00138	0.066
GO:0006750	glutathione biosynthetic process	12	6	1.43	0.00138	0.066
GO:0001973	adenosine receptor signaling pathway	12	6	1.43	0.00138	0.066
GO:0060033	anatomical structure regression	12	6	1.43	0.00138	0.066
GO:0046839	phospholipid dephosphorylation	36	8	4.29	0.00138	0.066
GO:0006284	base-excision repair	39	12	4.64	0.00141	0.067
GO:0032230	positive regulation of synaptic transmission, GABAergic	16	7	1.91	0.00145	0.068
GO:0030198	extracellular matrix organization	249	55	29.66	0.00157	0.074
GO:0044772	mitotic cell cycle phase transition	352	91	41.92	0.00159	0.074
GO:0043277	apoptotic cell clearance	36	12	4.29	0.00162	0.075
GO:1904646	cellular response to amyloid-beta	25	9	2.98	0.00162	0.075
GO:0071277	cellular response to calcium ion	78	19	9.29	0.00167	0.076
GO:0051193	regulation of cofactor metabolic process	65	17	7.74	0.00167	0.076
GO:1903423	positive regulation of synaptic vesicle recycling	15	6	1.79	0.00168	0.076
GO:0009725	response to hormone	696	104	82.89	0.00169	0.076
GO:0031297	replication fork processing	30	10	3.57	0.00177	0.079
GO:0050718	positive regulation of interleukin-1 beta secretion	35	11	4.17	0.00182	0.08
GO:0007143	female meiotic nuclear division	35	11	4.17	0.00182	0.08
GO:0018209	peptidyl-serine modification	326	45	38.83	0.00194	0.084
GO:0048708	astrocyte differentiation	79	27	9.41	0.00194	0.084
GO:0010628	positive regulation of gene expression	1943	267	231.41	0.00196	0.084
GO:0060443	mammary gland morphogenesis	58	16	6.91	0.00197	0.084
GO:0048532	anatomical structure arrangement	23	7	2.74	0.00198	0.084
GO:0006898	receptor-mediated endocytosis	214	52	25.49	0.00200	0.084
GO:0055114	oxidation-reduction process	949	166	113.02	0.00205	0.086
GO:0007269	neurotransmitter secretion	190	42	22.63	0.00214	0.088
GO:0007088	regulation of mitotic nuclear division	181	50	21.56	0.00219	0.088
GO:2000243	positive regulation of reproductive process	78	19	9.29	0.00220	0.088
GO:0031103	axon regeneration	48	12	5.72	0.00220	0.088
GO:2001185	regulation of CD8-positive, alpha-beta T cell activation	17	7	2.02	0.00221	0.088
GO:0072234	metanephric nephron tubule development	17	7	2.02	0.00221	0.088
GO:0043171	peptide catabolic process	26	9	3.1	0.00222	0.088
GO:0060045	positive regulation of cardiac muscle cell proliferation	26	9	3.1	0.00222	0.088
GO:0010389	regulation of G2/M transition of mitotic cell cycle	81	24	9.65	0.00226	0.088
GO:0035272	exocrine system development	55	14	6.55	0.00230	0.088
GO:0032722	positive regulation of chemokine production	59	20	7.03	0.00230	0.088
GO:0051957	positive regulation of amino acid transport	28	9	3.33	0.00230	0.088
GO:0071679	commissural neuron axon guidance	13	6	1.55	0.00231	0.088
GO:0097202	activation of cysteine-type endopeptidase activity	13	6	1.55	0.00231	0.088
GO:0046185	aldehyde catabolic process	13	6	1.55	0.00231	0.088
GO:0035810	positive regulation of urine volume	13	6	1.55	0.00231	0.088
GO:0090197	positive regulation of chemokine secretion	13	6	1.55	0.00231	0.088
GO:0060441	epithelial tube branching involved in lung morphogenesis	36	11	4.29	0.00234	0.088
GO:0007595	lactation	61	11	7.26	0.00236	0.088
GO:0008203	cholesterol metabolic process	117	23	13.93	0.00237	0.088
GO:0061515	myeloid cell development	75	16	8.93	0.00245	0.09
GO:0051984	positive regulation of chromosome segregation	29	10	3.45	0.00245	0.09
GO:0072574	hepatocyte proliferation	22	8	2.62	0.00246	0.09
GO:0034599	cellular response to oxidative stress	258	55	30.73	0.00249	0.091
GO:0032482	Rab protein signal transduction	69	17	8.22	0.00251	0.091
GO:0006869	lipid transport	325	60	38.71	0.00252	0.091
GO:0051924	regulation of calcium ion transport	262	54	31.2	0.00261	0.094
GO:2000310	regulation of NMDA receptor activity	22	8	2.62	0.00273	0.098
GO:0010721	negative regulation of cell development	376	106	44.78	0.00284	0.1
GO:0002052	positive regulation of neuroblast proliferation	27	9	3.22	0.00299	0.11
GO:0000278	mitotic cell cycle	810	202	96.47	0.00301	0.11
GO:0032728	positive regulation of interferon-beta production	32	10	3.81	0.00305	0.11
GO:0045879	negative regulation of smoothened signaling pathway	32	10	3.81	0.00305	0.11
GO:0002532	production of molecular mediator involved in inflammatory response	70	18	8.34	0.00321	0.11
GO:0000723	telomere maintenance	127	22	15.13	0.00323	0.11
GO:0032715	negative regulation of interleukin-6 production	48	13	5.72	0.00324	0.11
GO:0031643	positive regulation of myelination	18	7	2.14	0.00325	0.11
GO:0033160	positive regulation of protein import into nucleus, translocation	18	7	2.14	0.00325	0.11
GO:0008210	estrogen metabolic process	18	7	2.14	0.00325	0.11
GO:0070886	positive regulation of calcineurin-NFAT signaling cascade	18	7	2.14	0.00325	0.11
GO:0048268	clathrin coat assembly	18	7	2.14	0.00325	0.11
GO:1904355	positive regulation of telomere capping	18	7	2.14	0.00325	0.11
GO:0045839	negative regulation of mitotic nuclear division	54	20	6.43	0.00352	0.11
GO:0007018	microtubule-based movement	264	39	31.44	0.00355	0.11
GO:0060710	chorio-allantoic fusion	10	5	1.19	0.00358	0.11
GO:0033314	mitotic DNA replication checkpoint	10	5	1.19	0.00358	0.11
GO:0016264	gap junction assembly	10	5	1.19	0.00358	0.11
GO:0006658	phosphatidylserine metabolic process	10	5	1.19	0.00358	0.11
GO:0031943	regulation of glucocorticoid metabolic process	10	5	1.19	0.00358	0.11
GO:0072173	metanephric tubule morphogenesis	10	5	1.19	0.00358	0.11
GO:1900116	extracellular negative regulation of signal transduction	10	5	1.19	0.00358	0.11
GO:0072608	interleukin-10 secretion	10	5	1.19	0.00358	0.11
GO:1902513	regulation of organelle transport along microtubule	10	5	1.19	0.00358	0.11
GO:0009221	pyrimidine deoxyribonucleotide biosynthetic process	10	5	1.19	0.00358	0.11
GO:0006002	fructose 6-phosphate metabolic process	10	5	1.19	0.00358	0.11
GO:0060074	synapse maturation	30	8	3.57	0.00364	0.11
GO:0099151	regulation of postsynaptic density assembly	14	6	1.67	0.00364	0.11
GO:0019985	translesion synthesis	14	6	1.67	0.00364	0.11
GO:0099550	trans-synaptic signaling, modulating synaptic transmission	14	6	1.67	0.00364	0.11
GO:0035815	positive regulation of renal sodium excretion	14	6	1.67	0.00364	0.11
GO:0007076	mitotic chromosome condensation	14	6	1.67	0.00364	0.11
GO:1902931	negative regulation of alcohol biosynthetic process	14	6	1.67	0.00364	0.11
GO:2000249	regulation of actin cytoskeleton reorganization	33	8	3.93	0.00364	0.11
GO:0045807	positive regulation of endocytosis	157	46	18.7	0.00368	0.11
GO:0050995	negative regulation of lipid catabolic process	23	8	2.74	0.00376	0.11
GO:0050679	positive regulation of epithelial cell proliferation	196	40	23.34	0.00387	0.11
GO:0009636	response to toxic substance	336	72	40.02	0.00388	0.11
GO:0090303	positive regulation of wound healing	54	17	6.43	0.00389	0.11
GO:0071456	cellular response to hypoxia	93	22	11.08	0.00389	0.11
GO:0120162	positive regulation of cold-induced thermogenesis	96	21	11.43	0.00400	0.12
GO:0071310	cellular response to organic substance	2390	367	284.64	0.00404	0.12
GO:0043547	positive regulation of GTPase activity	218	35	25.96	0.00444	0.13
GO:0051607	defense response to virus	226	41	26.92	0.00455	0.13
GO:0050805	negative regulation of synaptic transmission	79	18	9.41	0.00458	0.13
GO:0002675	positive regulation of acute inflammatory response	29	11	3.45	0.00459	0.13
GO:0016339	calcium-dependent cell-cell adhesion via plasma membrane cell adhesion molecules	39	11	4.64	0.00467	0.13
GO:0007409	axonogenesis	451	89	53.71	0.00473	0.13
GO:0007156	homophilic cell adhesion via plasma membrane adhesion molecules	110	23	13.1	0.00485	0.14
GO:1904707	positive regulation of vascular smooth muscle cell proliferation	34	10	4.05	0.00496	0.14
GO:0010001	glial cell differentiation	223	72	26.56	0.00502	0.14
GO:0051580	regulation of neurotransmitter uptake	24	8	2.86	0.00506	0.14
GO:0010575	positive regulation of vascular endothelial growth factor production	24	8	2.86	0.00506	0.14
GO:0098810	neurotransmitter reuptake	24	8	2.86	0.00506	0.14
GO:0002548	monocyte chemotaxis	55	16	6.55	0.00507	0.14
GO:0018210	peptidyl-threonine modification	119	23	14.17	0.00517	0.14
GO:0010543	regulation of platelet activation	33	11	3.93	0.00518	0.14
GO:0098661	inorganic anion transmembrane transport	61	14	7.26	0.00519	0.14
GO:0006525	arginine metabolic process	18	6	2.14	0.00521	0.14
GO:0002707	negative regulation of lymphocyte mediated immunity	44	8	5.24	0.00522	0.14
GO:0010447	response to acidic pH	19	5	2.26	0.00522	0.14
GO:0001942	hair follicle development	110	22	13.1	0.00522	0.14
GO:0043270	positive regulation of ion transport	310	60	36.92	0.00525	0.14
GO:0001101	response to acid chemical	359	60	42.76	0.00531	0.14
GO:0014015	positive regulation of gliogenesis	85	27	10.12	0.00532	0.14
GO:0042775	mitochondrial ATP synthesis coupled electron transport	59	20	7.03	0.00536	0.14
GO:1902904	negative regulation of supramolecular fiber organization	144	27	17.15	0.00539	0.14
GO:0050869	negative regulation of B cell activation	34	11	4.05	0.00543	0.14
GO:0009617	response to bacterium	752	121	89.56	0.00545	0.14
GO:0032506	cytokinetic process	37	9	4.41	0.00545	0.14
GO:0051782	negative regulation of cell division	15	6	1.79	0.00546	0.14
GO:0006704	glucocorticoid biosynthetic process	15	6	1.79	0.00546	0.14
GO:0070723	response to cholesterol	15	6	1.79	0.00546	0.14
GO:1903975	regulation of glial cell migration	15	6	1.79	0.00546	0.14
GO:0050855	regulation of B cell receptor signaling pathway	15	6	1.79	0.00546	0.14
GO:0007626	locomotory behavior	246	51	29.3	0.00565	0.14
GO:0030031	cell projection assembly	506	85	60.26	0.00571	0.14
GO:0045747	positive regulation of Notch signaling pathway	40	11	4.76	0.00577	0.14
GO:0007127	meiosis I	109	26	12.98	0.00583	0.14
GO:0021879	forebrain neuron differentiation	74	21	8.81	0.00584	0.14
GO:0048589	developmental growth	765	138	91.11	0.00585	0.14
GO:0072604	interleukin-6 secretion	38	12	4.53	0.00589	0.14
GO:0021545	cranial nerve development	49	11	5.84	0.00591	0.14
GO:0097104	postsynaptic membrane assembly	11	5	1.31	0.00593	0.14
GO:0051967	negative regulation of synaptic transmission, glutamatergic	11	5	1.31	0.00593	0.14
GO:1903867	extraembryonic membrane development	11	5	1.31	0.00593	0.14
GO:0021860	pyramidal neuron development	11	5	1.31	0.00593	0.14
GO:0010744	positive regulation of macrophage derived foam cell differentiation	11	5	1.31	0.00593	0.14
GO:0002883	regulation of hypersensitivity	11	5	1.31	0.00593	0.14
GO:0009125	nucleoside monophosphate catabolic process	11	5	1.31	0.00593	0.14
GO:0002664	regulation of T cell tolerance induction	11	5	1.31	0.00593	0.14
GO:0032959	inositol trisphosphate biosynthetic process	11	5	1.31	0.00593	0.14
GO:0071223	cellular response to lipoteichoic acid	11	5	1.31	0.00593	0.14
GO:0002923	regulation of humoral immune response mediated by circulating immunoglobulin	11	5	1.31	0.00593	0.14
GO:0001765	membrane raft assembly	11	5	1.31	0.00593	0.14
GO:0030728	ovulation	23	6	2.74	0.00593	0.14
GO:0032496	response to lipopolysaccharide	340	58	40.49	0.00602	0.14
GO:0007091	metaphase/anaphase transition of mitotic cell cycle	56	20	6.67	0.00607	0.14
GO:0061082	myeloid leukocyte cytokine production	28	10	3.33	0.00612	0.14
GO:0000076	DNA replication checkpoint	14	8	1.67	0.00612	0.14
GO:1990182	exosomal secretion	21	7	2.5	0.00613	0.14
GO:0015988	energy coupled proton transmembrane transport, against electrochemical gradient	33	6	3.93	0.00615	0.14
GO:0000097	sulfur amino acid biosynthetic process	17	4	2.02	0.00615	0.14
GO:0035909	aorta morphogenesis	35	10	4.17	0.00622	0.14
GO:0006006	glucose metabolic process	192	35	22.87	0.00625	0.14
GO:0009611	response to wounding	474	99	56.45	0.00629	0.14
GO:0044130	negative regulation of growth of symbiont in host	20	7	2.38	0.00639	0.14
GO:0032288	myelin assembly	20	7	2.38	0.00639	0.14
GO:0002755	MyD88-dependent toll-like receptor signaling pathway	20	7	2.38	0.00639	0.14
GO:0010759	positive regulation of macrophage chemotaxis	20	7	2.38	0.00639	0.14
GO:0019430	removal of superoxide radicals	20	7	2.38	0.00639	0.14
GO:0032930	positive regulation of superoxide anion generation	20	7	2.38	0.00639	0.14
GO:0006120	mitochondrial electron transport, NADH to ubiquinone	20	7	2.38	0.00639	0.14
GO:0060688	regulation of morphogenesis of a branching structure	67	17	7.98	0.00650	0.14
GO:0051592	response to calcium ion	130	32	15.48	0.00656	0.15
GO:0051590	positive regulation of neurotransmitter transport	51	15	6.07	0.00661	0.15
GO:0060563	neuroepithelial cell differentiation	74	16	8.81	0.00664	0.15
GO:0021987	cerebral cortex development	107	25	12.74	0.00665	0.15
GO:0032507	maintenance of protein location in cell	76	15	9.05	0.00666	0.15
GO:0051496	positive regulation of stress fiber assembly	52	13	6.19	0.00678	0.15
GO:0031647	regulation of protein stability	257	44	30.61	0.00689	0.15
GO:0001662	behavioral fear response	51	13	6.07	0.00703	0.15
GO:0110111	negative regulation of animal organ morphogenesis	41	11	4.88	0.00705	0.15
GO:0001570	vasculogenesis	93	21	11.08	0.00711	0.15
GO:0090068	positive regulation of cell cycle process	246	60	29.3	0.00775	0.16
GO:0042246	tissue regeneration	54	13	6.43	0.00782	0.16
GO:0033198	response to ATP	28	8	3.33	0.00785	0.16
GO:0060766	negative regulation of androgen receptor signaling pathway	16	6	1.91	0.00786	0.16
GO:0097284	hepatocyte apoptotic process	16	6	1.91	0.00786	0.16
GO:0043374	CD8-positive, alpha-beta T cell differentiation	16	6	1.91	0.00786	0.16
GO:0007019	microtubule depolymerization	51	10	6.07	0.00786	0.16
GO:0050732	negative regulation of peptidyl-tyrosine phosphorylation	53	10	6.31	0.00787	0.16
GO:0043491	protein kinase B signaling	185	37	22.03	0.00808	0.17
GO:0072659	protein localization to plasma membrane	271	58	32.28	0.00825	0.17
GO:0032757	positive regulation of interleukin-8 production	44	12	5.24	0.00825	0.17
GO:0032467	positive regulation of cytokinesis	31	9	3.69	0.00829	0.17
GO:0043901	negative regulation of multi-organism process	176	37	20.96	0.00829	0.17
GO:0043069	negative regulation of programmed cell death	971	169	115.64	0.00839	0.17
GO:0002040	sprouting angiogenesis	116	25	13.82	0.00852	0.17
GO:0046718	viral entry into host cell	54	14	6.43	0.00856	0.17
GO:0009880	embryonic pattern specification	63	15	7.5	0.00856	0.17
GO:0016601	Rac protein signal transduction	36	10	4.29	0.00859	0.17
GO:0030857	negative regulation of epithelial cell differentiation	45	11	5.36	0.00859	0.17
GO:0045737	positive regulation of cyclin-dependent protein serine/threonine kinase activity	21	7	2.5	0.00861	0.17
GO:0030194	positive regulation of blood coagulation	26	8	3.1	0.00865	0.17
GO:0048260	positive regulation of receptor-mediated endocytosis	55	11	6.55	0.00866	0.17
GO:0043065	positive regulation of apoptotic process	625	123	74.44	0.00867	0.17
GO:0014070	response to organic cyclic compound	752	118	89.56	0.00887	0.17
GO:0050880	regulation of blood vessel size	168	34	20.01	0.00902	0.17
GO:0001701	in utero embryonic development	497	81	59.19	0.00902	0.17
GO:0030111	regulation of Wnt signaling pathway	287	43	34.18	0.00910	0.17
GO:0030903	notochord development	24	7	2.86	0.00917	0.17
GO:0035987	endodermal cell differentiation	27	7	3.22	0.00917	0.17
GO:0006271	DNA strand elongation involved in DNA replication	12	5	1.43	0.00918	0.17
GO:0090557	establishment of endothelial intestinal barrier	12	5	1.43	0.00918	0.17
GO:0070445	regulation of oligodendrocyte progenitor proliferation	12	5	1.43	0.00918	0.17
GO:0032353	negative regulation of hormone biosynthetic process	12	5	1.43	0.00918	0.17
GO:0032488	Cdc42 protein signal transduction	12	5	1.43	0.00918	0.17
GO:0043312	neutrophil degranulation	12	5	1.43	0.00918	0.17
GO:1903961	positive regulation of anion transmembrane transport	12	5	1.43	0.00918	0.17
GO:2000341	regulation of chemokine (C-X-C motif) ligand 2 production	12	5	1.43	0.00918	0.17
GO:0036315	cellular response to sterol	12	5	1.43	0.00918	0.17
GO:0071281	cellular response to iron ion	12	5	1.43	0.00918	0.17
GO:0038063	collagen-activated tyrosine kinase receptor signaling pathway	12	5	1.43	0.00918	0.17
GO:1903055	positive regulation of extracellular matrix organization	22	6	2.62	0.00918	0.17
GO:0045132	meiotic chromosome segregation	96	24	11.43	0.00932	0.17
GO:0045576	mast cell activation	68	17	8.1	0.00937	0.17
GO:0043525	positive regulation of neuron apoptotic process	78	17	9.29	0.00938	0.17
GO:0010039	response to iron ion	20	9	2.38	0.00940	0.17
GO:0045730	respiratory burst	26	9	3.1	0.00941	0.17
GO:0050650	chondroitin sulfate proteoglycan biosynthetic process	18	6	2.14	0.00944	0.17
GO:0035019	somatic stem cell population maintenance	54	13	6.43	0.00944	0.17
GO:0051930	regulation of sensory perception of pain	54	13	6.43	0.00944	0.17
GO:0007179	transforming growth factor beta receptor signaling pathway	162	31	19.29	0.00944	0.17
GO:0050857	positive regulation of antigen receptor-mediated signaling pathway	22	6	2.62	0.00944	0.17
GO:0032147	activation of protein kinase activity	243	41	28.94	0.00946	0.17
GO:0071347	cellular response to interleukin-1	74	14	8.81	0.00948	0.17
GO:0016358	dendrite development	286	68	34.06	0.00959	0.18
GO:0019725	cellular homeostasis	916	157	109.09	0.01001	0.18
GO:0050680	negative regulation of epithelial cell proliferation	143	32	17.03	0.01007	0.18
GO:2000242	negative regulation of reproductive process	62	14	7.38	0.01025	0.19
GO:0001937	negative regulation of endothelial cell proliferation	43	11	5.12	0.01027	0.19
GO:0001578	microtubule bundle formation	97	18	11.55	0.01030	0.19
GO:0008283	cell proliferation	2012	384	239.62	0.01033	0.19
GO:0035025	positive regulation of Rho protein signal transduction	32	9	3.81	0.01033	0.19
GO:0032508	DNA duplex unwinding	32	9	3.81	0.01033	0.19
GO:0043523	regulation of neuron apoptotic process	258	58	30.73	0.01046	0.19
GO:0034612	response to tumor necrosis factor	174	36	20.72	0.01071	0.19
GO:0050710	negative regulation of cytokine secretion	60	14	7.15	0.01076	0.19
GO:0010862	positive regulation of pathway-restricted SMAD protein phosphorylation	49	12	5.84	0.01078	0.19
GO:0031032	actomyosin structure organization	193	37	22.99	0.01080	0.19
GO:2000045	regulation of G1/S transition of mitotic cell cycle	112	24	13.34	0.01080	0.19
GO:0030225	macrophage differentiation	37	10	4.41	0.01091	0.19
GO:0061081	positive regulation of myeloid leukocyte cytokine production involved in immune response	17	6	2.02	0.01094	0.19
GO:0002689	negative regulation of leukocyte chemotaxis	17	6	2.02	0.01094	0.19
GO:0048247	lymphocyte chemotaxis	53	13	6.31	0.01099	0.19
GO:0042104	positive regulation of activated T cell proliferation	27	8	3.22	0.01103	0.19
GO:0045453	bone resorption	73	19	8.69	0.01122	0.19
GO:0061178	regulation of insulin secretion involved in cellular response to glucose stimulus	78	18	9.29	0.01125	0.2
GO:0085029	extracellular matrix assembly	22	7	2.62	0.01136	0.2
GO:0045597	positive regulation of cell differentiation	1095	217	130.41	0.01136	0.2
GO:0007169	transmembrane receptor protein tyrosine kinase signaling pathway	536	105	63.84	0.01141	0.2
GO:0016477	cell migration	1411	276	168.05	0.01147	0.2
GO:0051968	positive regulation of synaptic transmission, glutamatergic	38	10	4.53	0.01151	0.2
GO:0007219	Notch signaling pathway	181	39	21.56	0.01159	0.2
GO:0023052	signaling	6448	871	767.94	0.01185	0.2
GO:0030890	positive regulation of B cell proliferation	44	11	5.24	0.01226	0.21
GO:0010634	positive regulation of epithelial cell migration	142	29	16.91	0.01252	0.21
GO:0030032	lamellipodium assembly	68	13	8.1	0.01275	0.21
GO:0009166	nucleotide catabolic process	119	26	14.17	0.01328	0.21
GO:0048738	cardiac muscle tissue development	254	40	30.25	0.01333	0.21
GO:0007417	central nervous system development	846	189	100.76	0.01335	0.21
GO:0090329	regulation of DNA-dependent DNA replication	49	13	5.84	0.01339	0.21
GO:1902932	positive regulation of alcohol biosynthetic process	27	10	3.22	0.01340	0.21
GO:0070192	chromosome organization involved in meiotic cell cycle	69	14	8.22	0.01342	0.21
GO:0010975	regulation of neuron projection development	591	124	70.39	0.01343	0.21
GO:0001553	luteinization	13	5	1.55	0.01347	0.21
GO:0042535	positive regulation of tumor necrosis factor biosynthetic process	13	5	1.55	0.01347	0.21
GO:2001223	negative regulation of neuron migration	13	5	1.55	0.01347	0.21
GO:0030213	hyaluronan biosynthetic process	13	5	1.55	0.01347	0.21
GO:0002430	complement receptor mediated signaling pathway	13	5	1.55	0.01347	0.21
GO:0002431	Fc receptor mediated stimulatory signaling pathway	13	5	1.55	0.01347	0.21
GO:0002551	mast cell chemotaxis	13	5	1.55	0.01347	0.21
GO:0048505	regulation of timing of cell differentiation	13	5	1.55	0.01347	0.21
GO:0036376	sodium ion export across plasma membrane	13	5	1.55	0.01347	0.21
GO:0071280	cellular response to copper ion	13	5	1.55	0.01347	0.21
GO:0060391	positive regulation of SMAD protein signal transduction	13	5	1.55	0.01347	0.21
GO:0090266	regulation of mitotic cell cycle spindle assembly checkpoint	13	5	1.55	0.01347	0.21
GO:0060080	inhibitory postsynaptic potential	23	6	2.74	0.01348	0.21
GO:0035137	hindlimb morphogenesis	47	8	5.6	0.01349	0.21
GO:0032774	RNA biosynthetic process	2862	370	340.86	0.01353	0.21
GO:0006919	activation of cysteine-type endopeptidase activity involved in apoptotic process	81	17	9.65	0.01363	0.21
GO:0042307	positive regulation of protein import into nucleus	57	17	6.79	0.01368	0.21
GO:0099537	trans-synaptic signaling	858	145	102.19	0.01370	0.21
GO:1901698	response to nitrogen compound	952	155	113.38	0.01371	0.21
GO:2001025	positive regulation of response to drug	39	11	4.64	0.01382	0.21
GO:2000573	positive regulation of DNA biosynthetic process	74	15	8.81	0.01382	0.21
GO:0032611	interleukin-1 beta production	75	21	8.93	0.01386	0.21
GO:0031102	neuron projection regeneration	57	15	6.79	0.01392	0.21
GO:1990748	cellular detoxification	28	11	3.33	0.01392	0.21
GO:0019359	nicotinamide nucleotide biosynthetic process	89	17	10.6	0.01394	0.21
GO:0048813	dendrite morphogenesis	172	40	20.48	0.01396	0.21
GO:0009894	regulation of catabolic process	799	115	95.16	0.01397	0.21
GO:0030201	heparan sulfate proteoglycan metabolic process	26	7	3.1	0.01398	0.21
GO:0086009	membrane repolarization	41	8	4.88	0.01400	0.21
GO:0001938	positive regulation of endothelial cell proliferation	90	18	10.72	0.01407	0.21
GO:0045841	negative regulation of mitotic metaphase/anaphase transition	40	15	4.76	0.01408	0.21
GO:0042552	myelination	146	41	17.39	0.01410	0.21
GO:0034440	lipid oxidation	98	18	11.67	0.01413	0.21
GO:0051283	negative regulation of sequestering of calcium ion	109	19	12.98	0.01413	0.21
GO:0009147	pyrimidine nucleoside triphosphate metabolic process	16	6	1.91	0.01415	0.21
GO:0071396	cellular response to lipid	603	93	71.82	0.01416	0.21
GO:0042094	interleukin-2 biosynthetic process	22	6	2.62	0.01416	0.21
GO:0034030	ribonucleoside bisphosphate biosynthetic process	35	7	4.17	0.01417	0.21
GO:0034033	purine nucleoside bisphosphate biosynthetic process	35	7	4.17	0.01417	0.21
GO:0007549	dosage compensation	26	5	3.1	0.01418	0.21
GO:0007628	adult walking behavior	45	11	5.36	0.01452	0.21
GO:0007422	peripheral nervous system development	73	18	8.69	0.01453	0.21
GO:0033627	cell adhesion mediated by integrin	61	16	7.26	0.01455	0.21
GO:0007094	mitotic spindle assembly checkpoint	36	12	4.29	0.01458	0.21
GO:0051928	positive regulation of calcium ion transport	130	23	15.48	0.01458	0.21
GO:0051932	synaptic transmission, GABAergic	53	17	6.31	0.01460	0.21
GO:0070527	platelet aggregation	44	12	5.24	0.01461	0.21
GO:0006979	response to oxidative stress	402	86	47.88	0.01462	0.21
GO:0097150	neuronal stem cell population maintenance	23	7	2.74	0.01468	0.21
GO:0044273	sulfur compound catabolic process	23	7	2.74	0.01468	0.21
GO:0071276	cellular response to cadmium ion	23	7	2.74	0.01468	0.21
GO:0002063	chondrocyte development	44	9	5.24	0.01470	0.21
GO:0010762	regulation of fibroblast migration	36	10	4.29	0.01474	0.21
GO:2000311	regulation of AMPA receptor activity	28	9	3.33	0.01474	0.21
GO:0002696	positive regulation of leukocyte activation	313	71	37.28	0.01476	0.21
GO:0038084	vascular endothelial growth factor signaling pathway	34	9	4.05	0.01476	0.21
GO:0016486	peptide hormone processing	18	6	2.14	0.01479	0.21
GO:1902043	positive regulation of extrinsic apoptotic signaling pathway via death domain receptors	18	6	2.14	0.01479	0.21
GO:0061158	3'-UTR-mediated mRNA destabilization	18	6	2.14	0.01479	0.21
GO:0050860	negative regulation of T cell receptor signaling pathway	18	6	2.14	0.01479	0.21
GO:0002726	positive regulation of T cell cytokine production	18	6	2.14	0.01479	0.21
GO:0048712	negative regulation of astrocyte differentiation	18	6	2.14	0.01479	0.21
GO:0048193	Golgi vesicle transport	260	32	30.97	0.01487	0.21
GO:0030324	lung development	222	42	26.44	0.01488	0.21
GO:0032720	negative regulation of tumor necrosis factor production	57	13	6.79	0.01489	0.21
GO:0007264	small GTPase mediated signal transduction	472	100	56.21	0.01493	0.21
GO:0000086	G2/M transition of mitotic cell cycle	115	33	13.7	0.01500	0.21
GO:2001235	positive regulation of apoptotic signaling pathway	181	37	21.56	0.01514	0.22
GO:0009790	embryo development	1195	179	142.32	0.01517	0.22
GO:0016042	lipid catabolic process	294	63	35.01	0.01528	0.22
GO:0021696	cerebellar cortex morphogenesis	40	9	4.76	0.01539	0.22
GO:1902473	regulation of protein localization to synapse	25	6	2.98	0.01541	0.22
GO:0032735	positive regulation of interleukin-12 production	34	9	4.05	0.01554	0.22
GO:0007528	neuromuscular junction development	52	11	6.19	0.01555	0.22
GO:1901565	organonitrogen compound catabolic process	1118	167	133.15	0.01604	0.22
GO:0060021	roof of mouth development	94	20	11.2	0.01632	0.23
GO:0006633	fatty acid biosynthetic process	130	35	15.48	0.01644	0.23
GO:0050715	positive regulation of cytokine secretion	148	38	17.63	0.01653	0.23
GO:0051897	positive regulation of protein kinase B signaling	102	20	12.15	0.01654	0.23
GO:0007043	cell-cell junction assembly	106	24	12.62	0.01681	0.23
GO:0006644	phospholipid metabolic process	347	53	41.33	0.01692	0.23
GO:0001837	epithelial to mesenchymal transition	132	27	15.72	0.01694	0.23
GO:0045840	positive regulation of mitotic nuclear division	63	15	7.5	0.01699	0.23
GO:0050853	B cell receptor signaling pathway	44	14	5.24	0.01704	0.23
GO:0007080	mitotic metaphase plate congression	43	13	5.12	0.01707	0.23
GO:0071353	cellular response to interleukin-4	29	8	3.45	0.01720	0.24
GO:0060322	head development	674	139	80.27	0.01725	0.24
GO:0007059	chromosome segregation	315	84	37.52	0.01782	0.24
GO:0071375	cellular response to peptide hormone stimulus	232	38	27.63	0.01841	0.25
GO:0071479	cellular response to ionizing radiation	63	15	7.5	0.01865	0.25
GO:0071229	cellular response to acid chemical	280	37	33.35	0.01866	0.25
GO:2000463	positive regulation of excitatory postsynaptic potential	35	9	4.17	0.01877	0.25
GO:0042311	vasodilation	35	9	4.17	0.01877	0.25
GO:0034508	centromere complex assembly	29	12	3.45	0.01878	0.25
GO:2000826	regulation of heart morphogenesis	42	11	5	0.01885	0.25
GO:1900027	regulation of ruffle assembly	29	9	3.45	0.01887	0.25
GO:0070266	necroptotic process	31	8	3.69	0.01890	0.25
GO:0006206	pyrimidine nucleobase metabolic process	14	5	1.67	0.01893	0.25
GO:0060732	positive regulation of inositol phosphate biosynthetic process	14	5	1.67	0.01893	0.25
GO:0006857	oligopeptide transport	14	5	1.67	0.01893	0.25
GO:0030007	cellular potassium ion homeostasis	14	5	1.67	0.01893	0.25
GO:0016540	protein autoprocessing	14	5	1.67	0.01893	0.25
GO:0046132	pyrimidine ribonucleoside biosynthetic process	14	5	1.67	0.01893	0.25
GO:0043116	negative regulation of vascular permeability	14	5	1.67	0.01893	0.25
GO:0032736	positive regulation of interleukin-13 production	14	5	1.67	0.01893	0.25
GO:0032610	interleukin-1 alpha production	14	5	1.67	0.01893	0.25
GO:0060019	radial glial cell differentiation	14	5	1.67	0.01893	0.25
GO:0010644	cell communication by electrical coupling	14	5	1.67	0.01893	0.25
GO:0051315	attachment of mitotic spindle microtubules to kinetochore	14	5	1.67	0.01893	0.25
GO:0042159	lipoprotein catabolic process	14	5	1.67	0.01893	0.25
GO:0042493	response to drug	888	152	105.76	0.01898	0.25
GO:0022904	respiratory electron transport chain	82	27	9.77	0.01901	0.25
GO:0007154	cell communication	6509	881	775.2	0.01906	0.25
GO:0030534	adult behavior	185	37	22.03	0.01913	0.25
GO:0046638	positive regulation of alpha-beta T cell differentiation	49	14	5.84	0.01933	0.25
GO:0006024	glycosaminoglycan biosynthetic process	42	13	5	0.01933	0.25
GO:0051770	positive regulation of nitric-oxide synthase biosynthetic process	19	6	2.26	0.01948	0.25
GO:1905331	negative regulation of morphogenesis of an epithelium	19	6	2.26	0.01948	0.25
GO:0035584	calcium-mediated signaling using intracellular calcium source	19	6	2.26	0.01948	0.25
GO:0015740	C4-dicarboxylate transport	19	6	2.26	0.01948	0.25
GO:0050774	negative regulation of dendrite morphogenesis	19	6	2.26	0.01948	0.25
GO:0051384	response to glucocorticoid	93	19	11.08	0.01949	0.25
GO:0071385	cellular response to glucocorticoid stimulus	48	8	5.72	0.01953	0.25
GO:0035023	regulation of Rho protein signal transduction	132	31	15.72	0.01957	0.25
GO:0043406	positive regulation of MAP kinase activity	218	35	25.96	0.01978	0.25
GO:0007160	cell-matrix adhesion	198	45	23.58	0.01999	0.25
GO:0055085	transmembrane transport	1266	198	150.78	0.02014	0.25
GO:0051259	protein complex oligomerization	602	112	71.7	0.02019	0.26
GO:0007420	brain development	622	128	74.08	0.02030	0.26
GO:0050729	positive regulation of inflammatory response	124	30	14.77	0.02041	0.26
GO:1903047	mitotic cell cycle process	663	172	78.96	0.02050	0.26
GO:0001894	tissue homeostasis	228	42	27.15	0.02059	0.26
GO:0032940	secretion by cell	1049	209	124.93	0.02072	0.26
GO:0045669	positive regulation of osteoblast differentiation	72	15	8.58	0.02101	0.26
GO:0022011	myelination in peripheral nervous system	30	8	3.57	0.02107	0.26
GO:0051223	regulation of protein transport	701	140	83.49	0.02160	0.27
GO:0000122	negative regulation of transcription by RNA polymerase II	853	120	101.59	0.02167	0.27
GO:0001764	neuron migration	181	36	21.56	0.02191	0.27
GO:1901216	positive regulation of neuron death	114	26	13.58	0.02205	0.27
GO:0048565	digestive tract development	121	22	14.41	0.02230	0.27
GO:0043009	chordate embryonic development	790	121	94.09	0.02253	0.27
GO:0050796	regulation of insulin secretion	181	42	21.56	0.02254	0.27
GO:0010629	negative regulation of gene expression	1764	226	210.09	0.02263	0.27
GO:0050870	positive regulation of T cell activation	185	44	22.03	0.02270	0.27
GO:0008038	neuron recognition	51	11	6.07	0.02324	0.27
GO:0071356	cellular response to tumor necrosis factor	157	30	18.7	0.02325	0.27
GO:0072012	glomerulus vasculature development	25	7	2.98	0.02327	0.27
GO:0042438	melanin biosynthetic process	20	6	2.38	0.02328	0.27
GO:0000132	establishment of mitotic spindle orientation	25	7	2.98	0.02330	0.27
GO:0032753	positive regulation of interleukin-4 production	25	7	2.98	0.02330	0.27
GO:0010894	negative regulation of steroid biosynthetic process	25	7	2.98	0.02330	0.27
GO:2000738	positive regulation of stem cell differentiation	25	7	2.98	0.02330	0.27
GO:0003091	renal water homeostasis	10	4	1.19	0.02330	0.27
GO:0071600	otic vesicle morphogenesis	10	4	1.19	0.02330	0.27
GO:0097113	AMPA glutamate receptor clustering	10	4	1.19	0.02330	0.27
GO:1904667	negative regulation of ubiquitin protein ligase activity	10	4	1.19	0.02330	0.27
GO:0031620	regulation of fever generation	10	4	1.19	0.02330	0.27
GO:1903431	positive regulation of cell maturation	10	4	1.19	0.02330	0.27
GO:0003149	membranous septum morphogenesis	10	4	1.19	0.02330	0.27
GO:0048096	chromatin-mediated maintenance of transcription	10	4	1.19	0.02330	0.27
GO:0032342	aldosterone biosynthetic process	10	4	1.19	0.02330	0.27
GO:0002315	marginal zone B cell differentiation	10	4	1.19	0.02330	0.27
GO:0043497	regulation of protein heterodimerization activity	10	4	1.19	0.02330	0.27
GO:0072203	cell proliferation involved in metanephros development	10	4	1.19	0.02330	0.27
GO:0021707	cerebellar granule cell differentiation	10	4	1.19	0.02330	0.27
GO:0002176	male germ cell proliferation	10	4	1.19	0.02330	0.27
GO:0021554	optic nerve development	10	4	1.19	0.02330	0.27
GO:0002866	positive regulation of acute inflammatory response to antigenic stimulus	10	4	1.19	0.02330	0.27
GO:0032621	interleukin-18 production	10	4	1.19	0.02330	0.27
GO:0002553	histamine secretion by mast cell	10	4	1.19	0.02330	0.27
GO:0045741	positive regulation of epidermal growth factor-activated receptor activity	10	4	1.19	0.02330	0.27
GO:2000807	regulation of synaptic vesicle clustering	10	4	1.19	0.02330	0.27
GO:2000561	regulation of CD4-positive, alpha-beta T cell proliferation	10	4	1.19	0.02330	0.27
GO:0045607	regulation of inner ear auditory receptor cell differentiation	10	4	1.19	0.02330	0.27
GO:0150065	regulation of deacetylase activity	10	4	1.19	0.02330	0.27
GO:0038094	Fc-gamma receptor signaling pathway	10	4	1.19	0.02330	0.27
GO:0001666	response to hypoxia	206	43	24.53	0.02407	0.28
GO:0017157	regulation of exocytosis	239	53	28.46	0.02416	0.28
GO:0002252	immune effector process	727	130	86.58	0.02439	0.28
GO:0061564	axon development	486	99	57.88	0.02446	0.28
GO:1990138	neuron projection extension	189	37	22.51	0.02461	0.28
GO:0098609	cell-cell adhesion	718	159	85.51	0.02469	0.28
GO:0007266	Rho protein signal transduction	193	45	22.99	0.02509	0.28
GO:2001224	positive regulation of neuron migration	20	6	2.38	0.02509	0.28
GO:2000010	positive regulation of protein localization to cell surface	20	6	2.38	0.02509	0.28
GO:2000353	positive regulation of endothelial cell apoptotic process	20	6	2.38	0.02509	0.28
GO:0050765	negative regulation of phagocytosis	20	6	2.38	0.02509	0.28
GO:0033033	negative regulation of myeloid cell apoptotic process	20	6	2.38	0.02509	0.28
GO:0045986	negative regulation of smooth muscle contraction	20	6	2.38	0.02509	0.28
GO:0044242	cellular lipid catabolic process	189	37	22.51	0.02521	0.28
GO:0051310	metaphase plate congression	58	18	6.91	0.02536	0.28
GO:0045860	positive regulation of protein kinase activity	430	80	51.21	0.02539	0.28
GO:0048678	response to axon injury	63	17	7.5	0.02542	0.28
GO:0006641	triglyceride metabolic process	97	17	11.55	0.02546	0.28
GO:0097756	negative regulation of blood vessel diameter	105	18	12.51	0.02546	0.28
GO:0045123	cellular extravasation	58	12	6.91	0.02547	0.28
GO:0042471	ear morphogenesis	135	21	16.08	0.02547	0.28
GO:0050848	regulation of calcium-mediated signaling	100	20	11.91	0.02548	0.28
GO:0002495	antigen processing and presentation of peptide antigen via MHC class II	21	7	2.5	0.02549	0.28
GO:1900451	positive regulation of glutamate receptor signaling pathway	16	6	1.91	0.02550	0.28
GO:0045662	negative regulation of myoblast differentiation	31	8	3.69	0.02552	0.28
GO:0009200	deoxyribonucleoside triphosphate metabolic process	19	5	2.26	0.02553	0.28
GO:0034381	plasma lipoprotein particle clearance	36	7	4.29	0.02554	0.28
GO:0001820	serotonin secretion	16	4	1.91	0.02555	0.28
GO:0002891	positive regulation of immunoglobulin mediated immune response	47	11	5.6	0.02559	0.28
GO:0051279	regulation of release of sequestered calcium ion into cytosol	77	14	9.17	0.02561	0.28
GO:0034123	positive regulation of toll-like receptor signaling pathway	25	7	2.98	0.02564	0.28
GO:0001956	positive regulation of neurotransmitter secretion	26	7	3.1	0.02565	0.28
GO:0097306	cellular response to alcohol	130	17	15.48	0.02567	0.28
GO:0098917	retrograde trans-synaptic signaling	15	5	1.79	0.02567	0.28
GO:0070486	leukocyte aggregation	15	5	1.79	0.02567	0.28
GO:0045060	negative thymic T cell selection	15	5	1.79	0.02567	0.28
GO:2000369	regulation of clathrin-dependent endocytosis	15	5	1.79	0.02567	0.28
GO:0021819	layer formation in cerebral cortex	15	5	1.79	0.02567	0.28
GO:0043129	surfactant homeostasis	15	5	1.79	0.02567	0.28
GO:1990000	amyloid fibril formation	15	5	1.79	0.02567	0.28
GO:0048715	negative regulation of oligodendrocyte differentiation	15	5	1.79	0.02567	0.28
GO:0009220	pyrimidine ribonucleotide biosynthetic process	15	5	1.79	0.02567	0.28
GO:0060134	prepulse inhibition	15	5	1.79	0.02567	0.28
GO:0098962	regulation of postsynaptic neurotransmitter receptor activity	15	5	1.79	0.02567	0.28
GO:0016525	negative regulation of angiogenesis	113	22	13.46	0.02634	0.28
GO:0046676	negative regulation of insulin secretion	55	13	6.55	0.02651	0.28
GO:0060999	positive regulation of dendritic spine development	61	13	7.26	0.02656	0.28
GO:0030513	positive regulation of BMP signaling pathway	37	9	4.41	0.02663	0.28
GO:0030501	positive regulation of bone mineralization	37	9	4.41	0.02663	0.28
GO:0043123	positive regulation of I-kappaB kinase/NF-kappaB signaling	107	20	12.74	0.02680	0.29
GO:0030100	regulation of endocytosis	274	69	32.63	0.02690	0.29
GO:2000134	negative regulation of G1/S transition of mitotic cell cycle	63	12	7.5	0.02700	0.29
GO:0017144	drug metabolic process	693	128	82.53	0.02710	0.29
GO:0097191	extrinsic apoptotic signaling pathway	230	53	27.39	0.02749	0.29
GO:0071407	cellular response to organic cyclic compound	489	76	58.24	0.02779	0.29
GO:0045787	positive regulation of cell cycle	362	83	43.11	0.02807	0.3
GO:0043087	regulation of GTPase activity	297	49	35.37	0.02927	0.31
GO:0007052	mitotic spindle organization	109	30	12.98	0.02976	0.31
GO:0035094	response to nicotine	32	8	3.81	0.03058	0.32
GO:0042475	odontogenesis of dentin-containing tooth	84	15	10	0.03079	0.32
GO:0045184	establishment of protein localization	1854	289	220.81	0.03127	0.32
GO:0006635	fatty acid beta-oxidation	67	13	7.98	0.03128	0.32
GO:0070207	protein homotrimerization	38	9	4.53	0.03132	0.32
GO:0001953	negative regulation of cell-matrix adhesion	37	11	4.41	0.03152	0.32
GO:0031018	endocrine pancreas development	52	11	6.19	0.03162	0.32
GO:0072148	epithelial cell fate commitment	21	6	2.5	0.03169	0.32
GO:0031065	positive regulation of histone deacetylation	21	6	2.5	0.03169	0.32
GO:0043586	tongue development	21	6	2.5	0.03169	0.32
GO:0022412	cellular process involved in reproduction in multicellular organism	410	50	48.83	0.03182	0.32
GO:0043062	extracellular structure organization	293	66	34.9	0.03200	0.32
GO:1903039	positive regulation of leukocyte cell-cell adhesion	196	48	23.34	0.03228	0.32
GO:0051345	positive regulation of hydrolase activity	516	101	61.45	0.03250	0.32
GO:0007399	nervous system development	2270	466	270.35	0.03256	0.32
GO:0030097	hemopoiesis	903	153	107.54	0.03257	0.32
GO:0030512	negative regulation of transforming growth factor beta receptor signaling pathway	63	13	7.5	0.03257	0.32
GO:1903793	positive regulation of anion transport	63	19	7.5	0.03285	0.32
GO:0034248	regulation of cellular amide metabolic process	363	54	43.23	0.03288	0.32
GO:0048246	macrophage chemotaxis	41	13	4.88	0.03300	0.32
GO:0042698	ovulation cycle	59	14	7.03	0.03305	0.32
GO:0060411	cardiac septum morphogenesis	86	17	10.24	0.03306	0.32
GO:0035601	protein deacylation	99	18	11.79	0.03308	0.32
GO:0097120	receptor localization to synapse	71	14	8.46	0.03311	0.32
GO:0045666	positive regulation of neuron differentiation	454	89	54.07	0.03317	0.32
GO:0030204	chondroitin sulfate metabolic process	21	6	2.5	0.03320	0.32
GO:0072202	cell differentiation involved in metanephros development	23	6	2.74	0.03321	0.32
GO:0045143	homologous chromosome segregation	60	10	7.15	0.03323	0.32
GO:0006266	DNA ligation	11	4	1.31	0.03323	0.32
GO:0060600	dichotomous subdivision of an epithelial terminal unit	11	4	1.31	0.03323	0.32
GO:0042984	regulation of amyloid precursor protein biosynthetic process	11	4	1.31	0.03323	0.32
GO:0051901	positive regulation of mitochondrial depolarization	11	4	1.31	0.03323	0.32
GO:0032464	positive regulation of protein homooligomerization	11	4	1.31	0.03323	0.32
GO:0046602	regulation of mitotic centrosome separation	11	4	1.31	0.03323	0.32
GO:2000392	regulation of lamellipodium morphogenesis	11	4	1.31	0.03323	0.32
GO:0035999	tetrahydrofolate interconversion	11	4	1.31	0.03323	0.32
GO:0070601	centromeric sister chromatid cohesion	11	4	1.31	0.03323	0.32
GO:0072584	caveolin-mediated endocytosis	11	4	1.31	0.03323	0.32
GO:0010288	response to lead ion	11	4	1.31	0.03323	0.32
GO:1902741	positive regulation of interferon-alpha secretion	11	4	1.31	0.03323	0.32
GO:2000105	positive regulation of DNA-dependent DNA replication	11	4	1.31	0.03323	0.32
GO:0010739	positive regulation of protein kinase A signaling	11	4	1.31	0.03323	0.32
GO:0048733	sebaceous gland development	11	4	1.31	0.03323	0.32
GO:0030953	astral microtubule organization	11	4	1.31	0.03323	0.32
GO:0045717	negative regulation of fatty acid biosynthetic process	11	4	1.31	0.03323	0.32
GO:0014052	regulation of gamma-aminobutyric acid secretion	11	4	1.31	0.03323	0.32
GO:0097084	vascular smooth muscle cell development	11	4	1.31	0.03323	0.32
GO:0019227	neuronal action potential propagation	11	4	1.31	0.03323	0.32
GO:0060346	bone trabecula formation	11	4	1.31	0.03323	0.32
GO:0010958	regulation of amino acid import across plasma membrane	11	4	1.31	0.03323	0.32
GO:1901142	insulin metabolic process	11	4	1.31	0.03323	0.32
GO:0090281	negative regulation of calcium ion import	11	4	1.31	0.03323	0.32
GO:0035265	organ growth	210	37	25.01	0.03331	0.32
GO:0007405	neuroblast proliferation	66	17	7.86	0.03346	0.32
GO:2001257	regulation of cation channel activity	161	28	19.17	0.03347	0.32
GO:0070555	response to interleukin-1	90	19	10.72	0.03350	0.32
GO:0051589	negative regulation of neurotransmitter transport	29	7	3.45	0.03375	0.32
GO:0051895	negative regulation of focal adhesion assembly	16	5	1.91	0.03377	0.32
GO:0046112	nucleobase biosynthetic process	16	5	1.91	0.03377	0.32
GO:0032688	negative regulation of interferon-beta production	16	5	1.91	0.03377	0.32
GO:0021978	telencephalon regionalization	16	5	1.91	0.03377	0.32
GO:0045821	positive regulation of glycolytic process	16	5	1.91	0.03377	0.32
GO:0097094	craniofacial suture morphogenesis	16	5	1.91	0.03377	0.32
GO:0043170	macromolecule metabolic process	8228	1081	979.93	0.03422	0.33
GO:0050807	regulation of synapse organization	259	64	30.85	0.03424	0.33
GO:0060348	bone development	220	40	26.2	0.03438	0.33
GO:0042632	cholesterol homeostasis	83	16	9.89	0.03442	0.33
GO:0022409	positive regulation of cell-cell adhesion	236	57	28.11	0.03444	0.33
GO:0001676	long-chain fatty acid metabolic process	93	20	11.08	0.03454	0.33
GO:0050890	cognition	316	62	37.63	0.03477	0.33
GO:0051173	positive regulation of nitrogen compound metabolic process	3037	491	361.7	0.03483	0.33
GO:0007204	positive regulation of cytosolic calcium ion concentration	317	55	37.75	0.03483	0.33
GO:0042744	hydrogen peroxide catabolic process	27	7	3.22	0.03488	0.33
GO:0006734	NADH metabolic process	27	7	3.22	0.03488	0.33
GO:0010893	positive regulation of steroid biosynthetic process	27	7	3.22	0.03488	0.33
GO:2000778	positive regulation of interleukin-6 secretion	27	7	3.22	0.03488	0.33
GO:0071168	protein localization to chromatin	27	7	3.22	0.03488	0.33
GO:0031295	T cell costimulation	27	7	3.22	0.03488	0.33
GO:0015909	long-chain fatty acid transport	57	10	6.79	0.03492	0.33
GO:0055072	iron ion homeostasis	88	12	10.48	0.03503	0.33
GO:0051092	positive regulation of NF-kappaB transcription factor activity	124	22	14.77	0.03582	0.33
GO:0046777	protein autophosphorylation	240	39	28.58	0.03584	0.33
GO:0060079	excitatory postsynaptic potential	84	20	10	0.03585	0.33
GO:0050768	negative regulation of neurogenesis	329	95	39.18	0.03586	0.33
GO:0008344	adult locomotory behavior	109	24	12.98	0.03600	0.33
GO:0045471	response to ethanol	82	15	9.77	0.03605	0.33
GO:0008306	associative learning	100	16	11.91	0.03629	0.34
GO:0007015	actin filament organization	399	74	47.52	0.03638	0.34
GO:1990542	mitochondrial transmembrane transport	67	14	7.98	0.03642	0.34
GO:0009409	response to cold	39	9	4.64	0.03656	0.34
GO:0045880	positive regulation of smoothened signaling pathway	39	9	4.64	0.03656	0.34
GO:0051347	positive regulation of transferase activity	543	101	64.67	0.03709	0.34
GO:0046907	intracellular transport	1515	213	180.43	0.03724	0.34
GO:0048858	cell projection morphogenesis	671	142	79.91	0.03732	0.34
GO:0000226	microtubule cytoskeleton organization	564	116	67.17	0.03778	0.34
GO:0006486	protein glycosylation	184	32	21.91	0.03784	0.34
GO:0014013	regulation of gliogenesis	144	44	17.15	0.03841	0.34
GO:0034341	response to interferon-gamma	139	33	16.55	0.03844	0.34
GO:0050866	negative regulation of cell activation	197	47	23.46	0.03851	0.34
GO:0030098	lymphocyte differentiation	388	67	46.21	0.03858	0.34
GO:0030900	forebrain development	381	79	45.38	0.03859	0.34
GO:0002685	regulation of leukocyte migration	187	43	22.27	0.03859	0.34
GO:0051188	cofactor biosynthetic process	228	42	27.15	0.03877	0.34
GO:0045428	regulation of nitric oxide biosynthetic process	66	21	7.86	0.03882	0.34
GO:0002367	cytokine production involved in immune response	96	22	11.43	0.03890	0.34
GO:0006140	regulation of nucleotide metabolic process	97	21	11.55	0.03893	0.34
GO:0048675	axon extension	134	25	15.96	0.03893	0.34
GO:1902106	negative regulation of leukocyte differentiation	100	21	11.91	0.03894	0.34
GO:0072080	nephron tubule development	96	20	11.43	0.03896	0.34
GO:0001909	leukocyte mediated cytotoxicity	134	24	15.96	0.03897	0.34
GO:0014014	negative regulation of gliogenesis	50	14	5.95	0.03897	0.34
GO:0000096	sulfur amino acid metabolic process	36	12	4.29	0.03898	0.34
GO:0070265	necrotic cell death	56	14	6.67	0.03899	0.34
GO:0021885	forebrain cell migration	73	16	8.69	0.03899	0.34
GO:0046640	regulation of alpha-beta T cell proliferation	37	11	4.41	0.03901	0.34
GO:0098698	postsynaptic specialization assembly	29	10	3.45	0.03902	0.34
GO:1905523	positive regulation of macrophage migration	23	9	2.74	0.03902	0.34
GO:0009263	deoxyribonucleotide biosynthetic process	15	8	1.79	0.03903	0.34
GO:0040001	establishment of mitotic spindle localization	28	9	3.33	0.03904	0.34
GO:0009219	pyrimidine deoxyribonucleotide metabolic process	13	7	1.55	0.03905	0.34
GO:0019319	hexose biosynthetic process	73	14	8.69	0.03905	0.34
GO:0002920	regulation of humoral immune response	33	8	3.93	0.03909	0.34
GO:0003002	regionalization	371	48	44.19	0.03910	0.34
GO:0034435	cholesterol esterification	14	5	1.67	0.03911	0.34
GO:1902993	positive regulation of amyloid precursor protein catabolic process	14	5	1.67	0.03911	0.34
GO:0043371	negative regulation of CD4-positive, alpha-beta T cell differentiation	23	6	2.74	0.03911	0.34
GO:0035307	positive regulation of protein dephosphorylation	40	11	4.76	0.03912	0.34
GO:0010332	response to gamma radiation	50	12	5.95	0.03913	0.34
GO:0060601	lateral sprouting from an epithelium	13	4	1.55	0.03914	0.34
GO:0051154	negative regulation of striated muscle cell differentiation	39	7	4.64	0.03914	0.34
GO:0043455	regulation of secondary metabolic process	14	4	1.67	0.03914	0.34
GO:0072077	renal vesicle morphogenesis	18	4	2.14	0.03916	0.34
GO:0032387	negative regulation of intracellular transport	70	14	8.34	0.03916	0.34
GO:0030730	sequestering of triglyceride	15	3	1.79	0.03918	0.34
GO:1903019	negative regulation of glycoprotein metabolic process	16	3	1.91	0.03918	0.34
GO:0019400	alditol metabolic process	22	3	2.62	0.03920	0.34
GO:2000649	regulation of sodium ion transmembrane transporter activity	51	10	6.07	0.03927	0.34
GO:0035024	negative regulation of Rho protein signal transduction	22	6	2.62	0.03931	0.34
GO:0018230	peptidyl-L-cysteine S-palmitoylation	22	6	2.62	0.03931	0.34
GO:0046641	positive regulation of alpha-beta T cell proliferation	22	6	2.62	0.03931	0.34
GO:0045624	positive regulation of T-helper cell differentiation	22	6	2.62	0.03931	0.34
GO:0030514	negative regulation of BMP signaling pathway	52	11	6.19	0.03999	0.34
GO:0032872	regulation of stress-activated MAPK cascade	233	41	27.75	0.04032	0.34
GO:0009124	nucleoside monophosphate biosynthetic process	149	30	17.75	0.04037	0.34
GO:2000300	regulation of synaptic vesicle exocytosis	104	18	12.39	0.04045	0.34
GO:1900449	regulation of glutamate receptor signaling pathway	52	16	6.19	0.04047	0.34
GO:0014009	glial cell proliferation	47	15	5.6	0.04049	0.34
GO:0014074	response to purine-containing compound	113	22	13.46	0.04053	0.34
GO:0010517	regulation of phospholipase activity	54	14	6.43	0.04057	0.34
GO:0014020	primary neural tube formation	117	20	13.93	0.04063	0.34
GO:0071383	cellular response to steroid hormone stimulus	170	26	20.25	0.04064	0.34
GO:1902624	positive regulation of neutrophil migration	31	9	3.69	0.04066	0.34
GO:1901890	positive regulation of cell junction assembly	32	9	3.81	0.04067	0.34
GO:0009063	cellular amino acid catabolic process	91	16	10.84	0.04067	0.34
GO:1904666	regulation of ubiquitin protein ligase activity	17	7	2.02	0.04068	0.34
GO:0097091	synaptic vesicle clustering	17	7	2.02	0.04068	0.34
GO:0060760	positive regulation of response to cytokine stimulus	52	11	6.19	0.04068	0.34
GO:0006691	leukotriene metabolic process	20	7	2.38	0.04069	0.34
GO:0090382	phagosome maturation	20	7	2.38	0.04069	0.34
GO:0045010	actin nucleation	47	10	5.6	0.04070	0.34
GO:0061005	cell differentiation involved in kidney development	48	10	5.72	0.04071	0.34
GO:0010837	regulation of keratinocyte proliferation	32	7	3.81	0.04075	0.34
GO:0009247	glycolipid biosynthetic process	56	9	6.67	0.04079	0.34
GO:0046129	purine ribonucleoside biosynthetic process	20	4	2.38	0.04082	0.34
GO:0019068	virion assembly	23	4	2.74	0.04084	0.34
GO:0032465	regulation of cytokinesis	77	19	9.17	0.04087	0.34
GO:0010243	response to organonitrogen compound	863	139	102.78	0.04109	0.34
GO:0002009	morphogenesis of an epithelium	548	93	65.27	0.04166	0.35
GO:0050775	positive regulation of dendrite morphogenesis	52	11	6.19	0.04180	0.35
GO:0035335	peptidyl-tyrosine dephosphorylation	28	7	3.33	0.04189	0.35
GO:1902042	negative regulation of extrinsic apoptotic signaling pathway via death domain receptors	28	7	3.33	0.04189	0.35
GO:0006260	DNA replication	243	63	28.94	0.04203	0.35
GO:0050772	positive regulation of axonogenesis	98	21	11.67	0.04221	0.35
GO:1990573	potassium ion import across plasma membrane	40	9	4.76	0.04236	0.35
GO:1905477	positive regulation of protein localization to membrane	103	27	12.27	0.04253	0.35
GO:0060078	regulation of postsynaptic membrane potential	111	26	13.22	0.04265	0.35
GO:0007050	cell cycle arrest	142	25	16.91	0.04266	0.35
GO:0046928	regulation of neurotransmitter secretion	137	28	16.32	0.04272	0.35
GO:0051899	membrane depolarization	82	17	9.77	0.04301	0.35
GO:0001964	startle response	32	10	3.81	0.04308	0.35
GO:0001755	neural crest cell migration	59	12	7.03	0.04312	0.35
GO:0035988	chondrocyte proliferation	17	5	2.02	0.04328	0.35
GO:0032700	negative regulation of interleukin-17 production	17	5	2.02	0.04328	0.35
GO:0006346	methylation-dependent chromatin silencing	17	5	2.02	0.04328	0.35
GO:0045087	innate immune response	664	124	79.08	0.04329	0.35
GO:0021537	telencephalon development	248	53	29.54	0.04406	0.35
GO:0021872	forebrain generation of neurons	86	25	10.24	0.04456	0.35
GO:0006665	sphingolipid metabolic process	121	26	14.41	0.04474	0.35
GO:0016079	synaptic vesicle exocytosis	143	26	17.03	0.04489	0.35
GO:0051090	regulation of DNA-binding transcription factor activity	391	55	46.57	0.04492	0.35
GO:0046328	regulation of JNK cascade	189	31	22.51	0.04492	0.35
GO:0050922	negative regulation of chemotaxis	56	15	6.67	0.04493	0.35
GO:0046686	response to cadmium ion	35	11	4.17	0.04502	0.35
GO:0021799	cerebral cortex radially oriented cell migration	37	11	4.41	0.04503	0.35
GO:0033598	mammary gland epithelial cell proliferation	32	9	3.81	0.04511	0.35
GO:0032729	positive regulation of interferon-gamma production	77	14	9.17	0.04522	0.35
GO:2000108	positive regulation of leukocyte apoptotic process	34	7	4.05	0.04524	0.35
GO:0042267	natural killer cell mediated cytotoxicity	62	10	7.38	0.04526	0.35
GO:0003093	regulation of glomerular filtration	12	4	1.43	0.04526	0.35
GO:0006862	nucleotide transport	12	4	1.43	0.04526	0.35
GO:0060525	prostate glandular acinus development	12	4	1.43	0.04526	0.35
GO:2001204	regulation of osteoclast development	12	4	1.43	0.04526	0.35
GO:0070344	regulation of fat cell proliferation	12	4	1.43	0.04526	0.35
GO:0002016	regulation of blood volume by renin-angiotensin	12	4	1.43	0.04526	0.35
GO:0030432	peristalsis	12	4	1.43	0.04526	0.35
GO:0032308	positive regulation of prostaglandin secretion	12	4	1.43	0.04526	0.35
GO:0032490	detection of molecule of bacterial origin	12	4	1.43	0.04526	0.35
GO:0045073	regulation of chemokine biosynthetic process	12	4	1.43	0.04526	0.35
GO:0072102	glomerulus morphogenesis	12	4	1.43	0.04526	0.35
GO:1902430	negative regulation of amyloid-beta formation	12	4	1.43	0.04526	0.35
GO:0043471	regulation of cellular carbohydrate catabolic process	12	4	1.43	0.04526	0.35
GO:0032799	low-density lipoprotein receptor particle metabolic process	12	4	1.43	0.04526	0.35
GO:0032754	positive regulation of interleukin-5 production	12	4	1.43	0.04526	0.35
GO:0045346	regulation of MHC class II biosynthetic process	12	4	1.43	0.04526	0.35
GO:0032825	positive regulation of natural killer cell differentiation	12	4	1.43	0.04526	0.35
GO:0072697	protein localization to cell cortex	12	4	1.43	0.04526	0.35
GO:0031055	chromatin remodeling at centromere	12	4	1.43	0.04526	0.35
GO:0002730	regulation of dendritic cell cytokine production	12	4	1.43	0.04526	0.35
GO:0036006	cellular response to macrophage colony-stimulating factor stimulus	12	4	1.43	0.04526	0.35
GO:0034350	regulation of glial cell apoptotic process	12	4	1.43	0.04526	0.35
GO:0006098	pentose-phosphate shunt	12	4	1.43	0.04526	0.35
GO:0006047	UDP-N-acetylglucosamine metabolic process	12	4	1.43	0.04526	0.35
GO:0043649	dicarboxylic acid catabolic process	12	4	1.43	0.04526	0.35
GO:0031442	positive regulation of mRNA 3'-end processing	12	4	1.43	0.04526	0.35
GO:0090494	dopamine uptake	12	4	1.43	0.04526	0.35
GO:1904293	negative regulation of ERAD pathway	12	4	1.43	0.04526	0.35
GO:0019941	modification-dependent protein catabolic process	564	62	67.17	0.04572	0.36
GO:0050767	regulation of neurogenesis	935	213	111.36	0.04650	0.36
GO:0032024	positive regulation of insulin secretion	85	17	10.12	0.04690	0.36
GO:0042733	embryonic digit morphogenesis	73	14	8.69	0.04759	0.37
GO:0051353	positive regulation of oxidoreductase activity	47	11	5.6	0.04783	0.37
GO:0061001	regulation of dendritic spine morphogenesis	47	10	5.6	0.04791	0.37
GO:0006706	steroid catabolic process	23	6	2.74	0.04800	0.37
GO:1903204	negative regulation of oxidative stress-induced neuron death	23	6	2.74	0.04800	0.37
GO:0090190	positive regulation of branching involved in ureteric bud morphogenesis	23	6	2.74	0.04800	0.37
GO:0046887	positive regulation of hormone secretion	163	30	19.41	0.04909	0.38
GO:0043154	negative regulation of cysteine-type endopeptidase activity involved in apoptotic process	80	15	9.53	0.04912	0.38
GO:0030316	osteoclast differentiation	106	23	12.62	0.04912	0.38
GO:0046579	positive regulation of Ras protein signal transduction	61	16	7.26	0.04927	0.38
GO:0050806	positive regulation of synaptic transmission	342	47	40.73	0.04951	0.38
GO:0019228	neuronal action potential	45	10	5.36	0.04968	0.38
GO:0003148	outflow tract septum morphogenesis	29	7	3.45	0.04974	0.38
GO:0010800	positive regulation of peptidyl-threonine phosphorylation	29	7	3.45	0.04974	0.38
GO:0045992	negative regulation of embryonic development	29	7	3.45	0.04974	0.38
GO:0050804	modulation of chemical synaptic transmission	650	112	77.41	0.04980	0.38

### Sheet: loROS_GO
GO.ID	Term	Annotated	Significant	Expected	Fisher	adjP
GO:0099560	synaptic membrane adhesion	30	22	4.46	1.0e-12	6.8e-09
GO:0051965	positive regulation of synapse assembly	76	37	11.31	3.3e-12	1.1e-08
GO:0007411	axon guidance	225	87	33.47	1.4e-11	3.2e-08
GO:0007413	axonal fasciculation	26	17	3.87	6.7e-09	1.1e-05
GO:0007399	nervous system development	2270	643	337.72	1.3e-08	1.7e-05
GO:0007612	learning	168	56	24.99	9.9e-08	0.00011
GO:0035249	synaptic transmission, glutamatergic	103	43	15.32	2.6e-07	0.00025
GO:1904851	positive regulation of establishment of protein localization to telomere	10	9	1.49	3.1e-07	0.00026
GO:0048488	synaptic vesicle endocytosis	61	26	9.08	3.6e-07	0.00027
GO:2000463	positive regulation of excitatory postsynaptic potential	35	18	5.21	4.3e-07	0.00029
GO:1905606	regulation of presynapse assembly	32	17	4.76	4.9e-07	0.0003
GO:0050808	synapse organization	427	173	63.53	6.4e-07	0.00036
GO:0007026	negative regulation of microtubule depolymerization	33	17	4.91	8.7e-07	0.00043
GO:2000311	regulation of AMPA receptor activity	28	15	4.17	8.8e-07	0.00043
GO:0010976	positive regulation of neuron projection development	357	137	53.11	1.5e-06	0.00066
GO:0001764	neuron migration	181	63	26.93	1.6e-06	0.00066
GO:0045773	positive regulation of axon extension	52	22	7.74	1.7e-06	0.00066
GO:0007626	locomotory behavior	246	79	36.6	1.8e-06	0.00067
GO:0007156	homophilic cell adhesion via plasma membrane adhesion molecules	110	36	16.37	2.0e-06	0.0007
GO:0099151	regulation of postsynaptic density assembly	14	10	2.08	2.9e-06	0.00095
GO:0007157	heterophilic cell-cell adhesion via plasma membrane cell adhesion molecules	46	20	6.84	3.0e-06	0.00095
GO:0050919	negative chemotaxis	36	17	5.36	4.1e-06	0.0013
GO:0006355	regulation of transcription, DNA-templated	2753	527	409.58	4.4e-06	0.0013
GO:0048813	dendrite morphogenesis	172	76	25.59	7.3e-06	0.002
GO:0048843	negative regulation of axon extension involved in axon guidance	27	14	4.02	7.4e-06	0.002
GO:0009221	pyrimidine deoxyribonucleotide biosynthetic process	10	8	1.49	8.1e-06	0.0021
GO:0051932	synaptic transmission, GABAergic	53	25	7.89	8.7e-06	0.0022
GO:0007420	brain development	622	174	92.54	1.1e-05	0.0026
GO:0021952	central nervous system projection neuron axonogenesis	28	14	4.17	1.3e-05	0.003
GO:0035418	protein localization to synapse	88	42	13.09	1.4e-05	0.0031
GO:0045665	negative regulation of neuron differentiation	257	88	38.24	1.4e-05	0.0031
GO:0007416	synapse assembly	169	72	25.14	1.5e-05	0.0031
GO:1900006	positive regulation of dendrite development	104	47	15.47	1.6e-05	0.0034
GO:0035235	ionotropic glutamate receptor signaling pathway	16	10	2.38	1.8e-05	0.0035
GO:0001755	neural crest cell migration	59	22	8.78	1.9e-05	0.0037
GO:0021987	cerebral cortex development	107	40	15.92	2.6e-05	0.0047
GO:2000302	positive regulation of synaptic vesicle exocytosis	11	8	1.64	2.6e-05	0.0047
GO:0032212	positive regulation of telomere maintenance via telomerase	33	15	4.91	2.7e-05	0.0048
GO:0048169	regulation of long-term neuronal synaptic plasticity	37	16	5.5	3.1e-05	0.0054
GO:0030534	adult behavior	185	57	27.52	3.2e-05	0.0054
GO:0007162	negative regulation of cell adhesion	283	56	42.1	3.6e-05	0.0059
GO:0050770	regulation of axonogenesis	202	88	30.05	3.7e-05	0.0059
GO:1902473	regulation of protein localization to synapse	25	12	3.72	4.3e-05	0.0068
GO:0010975	regulation of neuron projection development	591	218	87.93	5.0e-05	0.0077
GO:0061003	positive regulation of dendritic spine morphogenesis	24	12	3.57	5.4e-05	0.0081
GO:0017148	negative regulation of translation	133	37	19.79	6.2e-05	0.0091
GO:1900449	regulation of glutamate receptor signaling pathway	52	27	7.74	6.4e-05	0.0092
GO:0097091	synaptic vesicle clustering	17	13	2.53	6.5e-05	0.0092
GO:0097090	presynaptic membrane organization	12	8	1.79	6.7e-05	0.0092
GO:0050775	positive regulation of dendrite morphogenesis	52	25	7.74	6.9e-05	0.0092
GO:0060134	prepulse inhibition	15	9	2.23	7.5e-05	0.0099
GO:0000381	regulation of alternative mRNA splicing, via spliceosome	64	22	9.52	8.2e-05	0.01
GO:0022618	ribonucleoprotein complex assembly	216	68	32.14	8.2e-05	0.01
GO:0050807	regulation of synapse organization	259	105	38.53	9.1e-05	0.011
GO:1903827	regulation of cellular protein localization	514	133	76.47	9.6e-05	0.012
GO:0006811	ion transport	1541	306	229.27	0.00010	0.012
GO:0042254	ribosome biogenesis	263	76	39.13	0.00012	0.014
GO:0099542	trans-synaptic signaling by endocannabinoid	10	7	1.49	0.00013	0.014
GO:0021707	cerebellar granule cell differentiation	10	7	1.49	0.00013	0.014
GO:2000807	regulation of synaptic vesicle clustering	10	7	1.49	0.00013	0.014
GO:0048791	calcium ion-regulated exocytosis of neurotransmitter	19	10	2.83	0.00013	0.015
GO:2001223	negative regulation of neuron migration	13	8	1.93	0.00015	0.016
GO:0050821	protein stabilization	162	42	24.1	0.00017	0.018
GO:0021766	hippocampus development	72	27	10.71	0.00017	0.018
GO:0050772	positive regulation of axonogenesis	98	42	14.58	0.00017	0.018
GO:0006886	intracellular protein transport	909	205	135.24	0.00019	0.02
GO:0006412	translation	560	145	83.32	0.00021	0.021
GO:0018107	peptidyl-threonine phosphorylation	112	28	16.66	0.00022	0.022
GO:1903861	positive regulation of dendrite extension	27	12	4.02	0.00022	0.022
GO:0007214	gamma-aminobutyric acid signaling pathway	27	12	4.02	0.00022	0.022
GO:0006605	protein targeting	255	66	37.94	0.00024	0.022
GO:0001662	behavioral fear response	51	18	7.59	0.00024	0.023
GO:0007269	neurotransmitter secretion	190	69	28.27	0.00025	0.023
GO:0060078	regulation of postsynaptic membrane potential	111	48	16.51	0.00026	0.024
GO:2000300	regulation of synaptic vesicle exocytosis	104	39	15.47	0.00027	0.024
GO:0016242	negative regulation of macroautophagy	29	10	4.31	0.00028	0.024
GO:0097120	receptor localization to synapse	71	32	10.56	0.00029	0.024
GO:0007409	axonogenesis	451	170	67.1	0.00030	0.024
GO:0097119	postsynaptic density protein 95 clustering	11	7	1.64	0.00030	0.024
GO:0097104	postsynaptic membrane assembly	11	7	1.64	0.00030	0.024
GO:0030953	astral microtubule organization	11	7	1.64	0.00030	0.024
GO:0060074	synapse maturation	30	14	4.46	0.00030	0.024
GO:0016082	synaptic vesicle priming	25	13	3.72	0.00031	0.024
GO:0000463	maturation of LSU-rRNA from tricistronic rRNA transcript (SSU-rRNA, 5.8S rRNA, LSU-rRNA)	14	8	2.08	0.00031	0.024
GO:0031115	negative regulation of microtubule polymerization	14	8	2.08	0.00031	0.024
GO:0022407	regulation of cell-cell adhesion	392	59	58.32	0.00031	0.024
GO:0070507	regulation of microtubule cytoskeleton organization	200	65	29.76	0.00031	0.024
GO:0071526	semaphorin-plexin signaling pathway	45	21	6.69	0.00036	0.027
GO:0000027	ribosomal large subunit assembly	32	13	4.76	0.00037	0.028
GO:0001504	neurotransmitter uptake	47	15	6.99	0.00038	0.028
GO:0048814	regulation of dendrite morphogenesis	110	48	16.37	0.00043	0.032
GO:0031122	cytoplasmic microtubule organization	60	24	8.93	0.00044	0.032
GO:0060997	dendritic spine morphogenesis	65	30	9.67	0.00046	0.033
GO:0048675	axon extension	134	57	19.94	0.00056	0.039
GO:0048011	neurotrophin TRK receptor signaling pathway	32	15	4.76	0.00057	0.039
GO:0043981	histone H4-K5 acetylation	15	8	2.23	0.00057	0.039
GO:0043982	histone H4-K8 acetylation	15	8	2.23	0.00057	0.039
GO:0098962	regulation of postsynaptic neurotransmitter receptor activity	15	8	2.23	0.00057	0.039
GO:0016567	protein ubiquitination	563	126	83.76	0.00059	0.04
GO:0045921	positive regulation of exocytosis	99	31	14.73	0.00059	0.04
GO:0095500	acetylcholine receptor signaling pathway	21	10	3.12	0.00060	0.04
GO:1901016	regulation of potassium ion transmembrane transporter activity	58	15	8.63	0.00060	0.04
GO:0031630	regulation of synaptic vesicle fusion to presynaptic active zone membrane	12	7	1.79	0.00064	0.041
GO:1902287	semaphorin-plexin signaling pathway involved in axon guidance	12	7	1.79	0.00064	0.041
GO:0008344	adult locomotory behavior	109	35	16.22	0.00068	0.043
GO:0008089	anterograde axonal transport	45	17	6.69	0.00068	0.043
GO:0006397	mRNA processing	444	113	66.06	0.00072	0.045
GO:0071805	potassium ion transmembrane transport	193	53	28.71	0.00073	0.045
GO:0048172	regulation of short-term neuronal synaptic plasticity	19	9	2.83	0.00079	0.049
GO:0000278	mitotic cell cycle	810	178	120.51	0.00081	0.05
GO:0032956	regulation of actin cytoskeleton organization	336	75	49.99	0.00085	0.052
GO:0050806	positive regulation of synaptic transmission	342	74	50.88	0.00096	0.058
GO:0098885	modification of postsynaptic actin cytoskeleton	16	8	2.38	0.00100	0.059
GO:0045814	negative regulation of gene expression, epigenetic	80	17	11.9	0.00117	0.069
GO:0016246	RNA interference	13	7	1.93	0.00120	0.07
GO:2001224	positive regulation of neuron migration	20	9	2.98	0.00124	0.071
GO:0045892	negative regulation of transcription, DNA-templated	1165	220	173.32	0.00125	0.071
GO:2001257	regulation of cation channel activity	161	50	23.95	0.00127	0.071
GO:1904667	negative regulation of ubiquitin protein ligase activity	10	6	1.49	0.00132	0.071
GO:1901950	dense core granule transport	10	6	1.49	0.00132	0.071
GO:0021800	cerebral cortex tangential migration	10	6	1.49	0.00132	0.071
GO:0009129	pyrimidine nucleoside monophosphate metabolic process	10	6	1.49	0.00132	0.071
GO:0098828	modulation of inhibitory postsynaptic potential	10	6	1.49	0.00132	0.071
GO:0098814	spontaneous synaptic transmission	10	6	1.49	0.00132	0.071
GO:0048671	negative regulation of collateral sprouting	10	6	1.49	0.00132	0.071
GO:1990090	cellular response to nerve growth factor stimulus	35	12	5.21	0.00138	0.073
GO:1905809	negative regulation of synapse organization	24	10	3.57	0.00138	0.073
GO:0043524	negative regulation of neuron apoptotic process	173	41	25.74	0.00139	0.074
GO:0072659	protein localization to plasma membrane	271	62	40.32	0.00152	0.079
GO:0007628	adult walking behavior	45	15	6.69	0.00154	0.08
GO:0006511	ubiquitin-dependent protein catabolic process	552	108	82.12	0.00156	0.081
GO:0000729	DNA double-strand break processing	17	8	2.53	0.00164	0.083
GO:0060081	membrane hyperpolarization	17	8	2.53	0.00164	0.083
GO:1902476	chloride transmembrane transport	41	14	6.1	0.00168	0.085
GO:0060999	positive regulation of dendritic spine development	61	25	9.08	0.00177	0.088
GO:0018105	peptidyl-serine phosphorylation	305	60	45.38	0.00184	0.091
GO:0060079	excitatory postsynaptic potential	84	35	12.5	0.00185	0.091
GO:0010634	positive regulation of epithelial cell migration	142	25	21.13	0.00194	0.095
GO:0008045	motor neuron axon guidance	29	11	4.31	0.00200	0.095
GO:0060384	innervation	29	11	4.31	0.00200	0.095
GO:0006376	mRNA splice site selection	29	11	4.31	0.00200	0.095
GO:2000765	regulation of cytoplasmic translation	25	10	3.72	0.00200	0.095
GO:0043044	ATP-dependent chromatin remodeling	38	12	5.65	0.00209	0.097
GO:0021781	glial cell fate commitment	14	7	2.08	0.00209	0.097
GO:1902570	protein localization to nucleolus	14	7	2.08	0.00209	0.097
GO:0070200	establishment of protein localization to telomere	16	13	2.38	0.00214	0.098
GO:0046824	positive regulation of nucleocytoplasmic transport	78	19	11.6	0.00214	0.098
GO:0043516	regulation of DNA damage response, signal transduction by p53 class mediator	35	10	5.21	0.00215	0.098
GO:0099558	maintenance of synapse structure	11	6	1.64	0.00254	0.11
GO:0051967	negative regulation of synaptic transmission, glutamatergic	11	6	1.64	0.00254	0.11
GO:0045161	neuronal ion channel clustering	11	6	1.64	0.00254	0.11
GO:0043653	mitochondrial fragmentation involved in apoptotic process	11	6	1.64	0.00254	0.11
GO:0098887	neurotransmitter receptor transport, endosome to postsynaptic membrane	11	6	1.64	0.00254	0.11
GO:0019896	axonal transport of mitochondrion	11	6	1.64	0.00254	0.11
GO:0021542	dentate gyrus development	18	8	2.68	0.00257	0.11
GO:0019233	sensory perception of pain	142	34	21.13	0.00257	0.11
GO:0007274	neuromuscular synaptic transmission	34	12	5.06	0.00258	0.11
GO:0044085	cellular component biogenesis	2955	649	439.64	0.00259	0.11
GO:0070201	regulation of establishment of protein localization	731	146	108.76	0.00261	0.11
GO:0030705	cytoskeleton-dependent intracellular transport	160	41	23.8	0.00269	0.11
GO:0048511	rhythmic process	275	55	40.91	0.00273	0.11
GO:0006301	postreplication repair	22	8	3.27	0.00274	0.11
GO:0051966	regulation of synaptic transmission, glutamatergic	75	27	11.16	0.00275	0.11
GO:0018230	peptidyl-L-cysteine S-palmitoylation	22	9	3.27	0.00278	0.11
GO:2000310	regulation of NMDA receptor activity	22	9	3.27	0.00278	0.11
GO:0007613	memory	141	38	20.98	0.00294	0.12
GO:1903508	positive regulation of nucleic acid-templated transcription	1515	283	225.4	0.00311	0.13
GO:0051253	negative regulation of RNA metabolic process	1251	242	186.12	0.00312	0.13
GO:0044093	positive regulation of molecular function	1429	238	212.6	0.00321	0.13
GO:0043523	regulation of neuron apoptotic process	258	68	38.38	0.00327	0.13
GO:1902883	negative regulation of response to oxidative stress	56	18	8.33	0.00327	0.13
GO:1903423	positive regulation of synaptic vesicle recycling	15	7	2.23	0.00328	0.13
GO:0009148	pyrimidine nucleoside triphosphate biosynthetic process	13	5	1.93	0.00329	0.13
GO:0030260	entry into host cell	57	6	8.48	0.00331	0.13
GO:0010001	glial cell differentiation	223	56	33.18	0.00331	0.13
GO:0019228	neuronal action potential	45	13	6.69	0.00341	0.13
GO:0035640	exploration behavior	30	12	4.46	0.00341	0.13
GO:0120033	negative regulation of plasma membrane bounded cell projection assembly	25	11	3.72	0.00341	0.13
GO:0098917	retrograde trans-synaptic signaling	15	7	2.23	0.00343	0.13
GO:0061000	negative regulation of dendritic spine development	15	7	2.23	0.00343	0.13
GO:0046831	regulation of RNA export from nucleus	15	7	2.23	0.00343	0.13
GO:0006612	protein targeting to membrane	103	30	15.32	0.00347	0.13
GO:0048666	neuron development	1196	386	177.94	0.00365	0.13
GO:0007049	cell cycle	1629	327	242.36	0.00376	0.14
GO:0050774	negative regulation of dendrite morphogenesis	19	8	2.83	0.00386	0.14
GO:0061001	regulation of dendritic spine morphogenesis	47	21	6.99	0.00390	0.14
GO:0006306	DNA methylation	68	21	10.12	0.00393	0.14
GO:0099149	regulation of postsynaptic neurotransmitter receptor internalization	23	9	3.42	0.00397	0.14
GO:1903204	negative regulation of oxidative stress-induced neuron death	23	9	3.42	0.00397	0.14
GO:0043525	positive regulation of neuron apoptotic process	78	21	11.6	0.00411	0.15
GO:0034765	regulation of ion transmembrane transport	459	108	68.29	0.00424	0.15
GO:0030334	regulation of cell migration	868	157	129.14	0.00430	0.15
GO:0045893	positive regulation of transcription, DNA-templated	1512	280	224.95	0.00432	0.15
GO:0001508	action potential	132	33	19.64	0.00437	0.15
GO:0045944	positive regulation of transcription by RNA polymerase II	1204	214	179.13	0.00437	0.15
GO:0032874	positive regulation of stress-activated MAPK cascade	170	32	25.29	0.00442	0.15
GO:0051973	positive regulation of telomerase activity	36	12	5.36	0.00442	0.15
GO:0046839	phospholipid dephosphorylation	36	10	5.36	0.00444	0.15
GO:1901660	calcium ion export	12	6	1.79	0.00444	0.15
GO:0098789	pre-mRNA cleavage required for polyadenylation	12	6	1.79	0.00444	0.15
GO:0090494	dopamine uptake	12	6	1.79	0.00444	0.15
GO:0000122	negative regulation of transcription by RNA polymerase II	853	153	126.91	0.00461	0.15
GO:0032482	Rab protein signal transduction	69	19	10.27	0.00473	0.16
GO:0001578	microtubule bundle formation	97	23	14.43	0.00483	0.16
GO:0007009	plasma membrane organization	86	19	12.79	0.00486	0.16
GO:0021549	cerebellum development	99	34	14.73	0.00509	0.17
GO:0051272	positive regulation of cellular component movement	563	96	83.76	0.00524	0.17
GO:0006929	substrate-dependent cell migration	28	10	4.17	0.00525	0.17
GO:0031116	positive regulation of microtubule polymerization	28	10	4.17	0.00525	0.17
GO:0050804	modulation of chemical synaptic transmission	650	164	96.7	0.00525	0.17
GO:1900452	regulation of long-term synaptic depression	16	7	2.38	0.00531	0.17
GO:0032230	positive regulation of synaptic transmission, GABAergic	16	7	2.38	0.00531	0.17
GO:0019827	stem cell population maintenance	164	34	24.4	0.00549	0.17
GO:0032465	regulation of cytokinesis	77	21	11.46	0.00551	0.17
GO:0016578	histone deubiquitination	24	9	3.57	0.00553	0.17
GO:0006893	Golgi to plasma membrane transport	60	13	8.93	0.00555	0.17
GO:0000209	protein polyubiquitination	187	40	27.82	0.00558	0.17
GO:0006457	protein folding	147	31	21.87	0.00559	0.17
GO:0045727	positive regulation of translation	114	26	16.96	0.00564	0.17
GO:1900451	positive regulation of glutamate receptor signaling pathway	16	7	2.38	0.00569	0.17
GO:0009200	deoxyribonucleoside triphosphate metabolic process	19	5	2.83	0.00571	0.17
GO:0035176	social behavior	51	15	7.59	0.00593	0.18
GO:0008306	associative learning	100	27	14.88	0.00623	0.19
GO:0048013	ephrin receptor signaling pathway	33	11	4.91	0.00633	0.19
GO:0099175	regulation of postsynapse organization	119	52	17.7	0.00652	0.2
GO:0043488	regulation of mRNA stability	92	24	13.69	0.00689	0.21
GO:0030336	negative regulation of cell migration	263	51	39.13	0.00693	0.21
GO:0050771	negative regulation of axonogenesis	68	32	10.12	0.00701	0.21
GO:0000082	G1/S transition of mitotic cell cycle	173	39	25.74	0.00709	0.21
GO:0010389	regulation of G2/M transition of mitotic cell cycle	81	25	12.05	0.00711	0.21
GO:0060080	inhibitory postsynaptic potential	23	12	3.42	0.00716	0.21
GO:0016446	somatic hypermutation of immunoglobulin genes	13	6	1.93	0.00721	0.21
GO:1903430	negative regulation of cell maturation	13	6	1.93	0.00721	0.21
GO:2000047	regulation of cell-cell adhesion mediated by cadherin	13	6	1.93	0.00721	0.21
GO:0048672	positive regulation of collateral sprouting	13	6	1.93	0.00721	0.21
GO:0042761	very long-chain fatty acid biosynthetic process	13	6	1.93	0.00721	0.21
GO:0007020	microtubule nucleation	25	9	3.72	0.00752	0.21
GO:0050885	neuromuscular process controlling balance	67	18	9.97	0.00773	0.21
GO:1905477	positive regulation of protein localization to membrane	103	29	15.32	0.00776	0.21
GO:0051899	membrane depolarization	82	24	12.2	0.00779	0.21
GO:0001964	startle response	32	16	4.76	0.00779	0.21
GO:0000086	G2/M transition of mitotic cell cycle	115	36	17.11	0.00787	0.21
GO:0071625	vocalization behavior	17	7	2.53	0.00789	0.21
GO:0000028	ribosomal small subunit assembly	17	7	2.53	0.00789	0.21
GO:0099640	axo-dendritic protein transport	17	7	2.53	0.00789	0.21
GO:0071786	endoplasmic reticulum tubular network organization	17	7	2.53	0.00789	0.21
GO:0051386	regulation of neurotrophin TRK receptor signaling pathway	17	7	2.53	0.00789	0.21
GO:0031290	retinal ganglion cell axon guidance	21	8	3.12	0.00789	0.21
GO:0014059	regulation of dopamine secretion	45	14	6.69	0.00809	0.22
GO:0035264	multicellular organism growth	209	42	31.09	0.00812	0.22
GO:0006334	nucleosome assembly	100	23	14.88	0.00891	0.24
GO:0048872	homeostasis of number of cells	310	50	46.12	0.00906	0.24
GO:0098969	neurotransmitter receptor transport to postsynaptic membrane	21	11	3.12	0.00946	0.24
GO:0030490	maturation of SSU-rRNA	42	13	6.25	0.00947	0.24
GO:0097113	AMPA glutamate receptor clustering	10	5	1.49	0.00951	0.24
GO:0033182	regulation of histone ubiquitination	10	5	1.49	0.00951	0.24
GO:0035246	peptidyl-arginine N-methylation	10	5	1.49	0.00951	0.24
GO:0007270	neuron-neuron synaptic transmission	10	5	1.49	0.00951	0.24
GO:0090091	positive regulation of extracellular matrix disassembly	10	5	1.49	0.00951	0.24
GO:1902513	regulation of organelle transport along microtubule	10	5	1.49	0.00951	0.24
GO:0034214	protein hexamerization	10	5	1.49	0.00951	0.24
GO:1902969	mitotic DNA replication	10	5	1.49	0.00951	0.24
GO:0090129	positive regulation of synapse maturation	10	5	1.49	0.00951	0.24
GO:0047496	vesicle transport along microtubule	45	15	6.69	0.00994	0.25
GO:0021884	forebrain neuron development	37	13	5.5	0.00996	0.25
GO:0030318	melanocyte differentiation	26	9	3.87	0.01001	0.25
GO:0007032	endosome organization	49	14	7.29	0.01014	0.26
GO:0046513	ceramide biosynthetic process	49	14	7.29	0.01014	0.26
GO:0016239	positive regulation of macroautophagy	65	18	9.67	0.01040	0.26
GO:0098742	cell-cell adhesion via plasma-membrane adhesion molecules	202	73	30.05	0.01054	0.26
GO:0060271	cilium assembly	301	62	44.78	0.01064	0.26
GO:0009791	post-embryonic development	138	31	20.53	0.01066	0.26
GO:0061178	regulation of insulin secretion involved in cellular response to glucose stimulus	78	17	11.6	0.01079	0.26
GO:0099054	presynapse assembly	46	23	6.84	0.01084	0.26
GO:0016236	macroautophagy	193	43	28.71	0.01087	0.26
GO:0065004	protein-DNA complex assembly	170	46	25.29	0.01096	0.26
GO:0034508	centromere complex assembly	29	12	4.31	0.01099	0.26
GO:0021680	cerebellar Purkinje cell layer development	32	11	4.76	0.01101	0.26
GO:0046033	AMP metabolic process	14	6	2.08	0.01105	0.26
GO:0099550	trans-synaptic signaling, modulating synaptic transmission	14	6	2.08	0.01105	0.26
GO:0030497	fatty acid elongation	14	6	2.08	0.01105	0.26
GO:0031340	positive regulation of vesicle fusion	14	6	2.08	0.01105	0.26
GO:0007212	dopamine receptor signaling pathway	43	10	6.4	0.01106	0.26
GO:0031643	positive regulation of myelination	18	7	2.68	0.01127	0.26
GO:0099171	presynaptic modulation of chemical synaptic transmission	18	7	2.68	0.01127	0.26
GO:0006688	glycosphingolipid biosynthetic process	18	7	2.68	0.01127	0.26
GO:0001701	in utero embryonic development	497	89	73.94	0.01131	0.26
GO:0006816	calcium ion transport	409	73	60.85	0.01147	0.26
GO:0033044	regulation of chromosome organization	349	70	51.92	0.01153	0.26
GO:0046883	regulation of hormone secretion	299	62	44.48	0.01154	0.26
GO:0099174	regulation of presynapse organization	36	20	5.36	0.01156	0.26
GO:0018210	peptidyl-threonine modification	119	32	17.7	0.01158	0.26
GO:0021681	cerebellar granular layer development	16	11	2.38	0.01163	0.26
GO:0006270	DNA replication initiation	31	10	4.61	0.01165	0.26
GO:0044091	membrane biogenesis	36	15	5.36	0.01165	0.26
GO:1990182	exosomal secretion	21	9	3.12	0.01166	0.26
GO:0000470	maturation of LSU-rRNA	21	12	3.12	0.01166	0.26
GO:0009124	nucleoside monophosphate biosynthetic process	149	30	22.17	0.01167	0.26
GO:0047497	mitochondrion transport along microtubule	18	10	2.68	0.01168	0.26
GO:0046605	regulation of centrosome cycle	62	16	9.22	0.01169	0.26
GO:0045838	positive regulation of membrane potential	20	7	2.98	0.01172	0.26
GO:0070841	inclusion body assembly	22	7	3.27	0.01173	0.26
GO:0045471	response to ethanol	82	16	12.2	0.01187	0.26
GO:0045595	regulation of cell differentiation	1894	433	281.78	0.01253	0.28
GO:0002181	cytoplasmic translation	76	26	11.31	0.01259	0.28
GO:0006413	translational initiation	107	26	15.92	0.01272	0.28
GO:0016358	dendrite development	286	112	42.55	0.01279	0.28
GO:0042752	regulation of circadian rhythm	107	22	15.92	0.01284	0.28
GO:0051480	regulation of cytosolic calcium ion concentration	365	53	54.3	0.01306	0.28
GO:0002052	positive regulation of neuroblast proliferation	27	9	4.02	0.01307	0.28
GO:0030010	establishment of cell polarity	134	33	19.94	0.01400	0.3
GO:0031333	negative regulation of protein complex assembly	141	36	20.98	0.01424	0.31
GO:0048485	sympathetic nervous system development	23	8	3.42	0.01445	0.31
GO:0097484	dendrite extension	41	18	6.1	0.01516	0.32
GO:1901798	positive regulation of signal transduction by p53 class mediator	24	7	3.57	0.01533	0.32
GO:0051601	exocyst localization	11	5	1.64	0.01533	0.32
GO:0032026	response to magnesium ion	11	5	1.64	0.01533	0.32
GO:0021612	facial nerve structural organization	11	5	1.64	0.01533	0.32
GO:2000105	positive regulation of DNA-dependent DNA replication	11	5	1.64	0.01533	0.32
GO:0010807	regulation of synaptic vesicle priming	11	5	1.64	0.01533	0.32
GO:2000615	regulation of histone H3-K9 acetylation	11	5	1.64	0.01533	0.32
GO:0010917	negative regulation of mitochondrial membrane potential	11	5	1.64	0.01533	0.32
GO:0031175	neuron projection development	1059	350	157.55	0.01533	0.32
GO:0061157	mRNA destabilization	29	7	4.31	0.01534	0.32
GO:0048167	regulation of synaptic plasticity	348	71	51.77	0.01540	0.32
GO:0032228	regulation of synaptic transmission, GABAergic	35	14	5.21	0.01548	0.32
GO:0022038	corpus callosum development	19	7	2.83	0.01560	0.32
GO:0046039	GTP metabolic process	29	8	4.31	0.01561	0.32
GO:0040008	regulation of growth	744	149	110.69	0.01578	0.32
GO:0008277	regulation of G protein-coupled receptor signaling pathway	125	27	18.6	0.01579	0.32
GO:0099645	neurotransmitter receptor localization to postsynaptic specialization membrane	31	11	4.61	0.01607	0.32
GO:0090630	activation of GTPase activity	77	19	11.46	0.01609	0.32
GO:0045724	positive regulation of cilium assembly	28	9	4.17	0.01611	0.32
GO:1901524	regulation of mitophagy	15	6	2.23	0.01614	0.32
GO:0051571	positive regulation of histone H3-K4 methylation	15	6	2.23	0.01614	0.32
GO:0006677	glycosylceramide metabolic process	15	6	2.23	0.01614	0.32
GO:0035729	cellular response to hepatocyte growth factor stimulus	15	6	2.23	0.01614	0.32
GO:2000369	regulation of clathrin-dependent endocytosis	15	6	2.23	0.01614	0.32
GO:0021819	layer formation in cerebral cortex	15	6	2.23	0.01614	0.32
GO:0031054	pre-miRNA processing	15	6	2.23	0.01614	0.32
GO:0048681	negative regulation of axon regeneration	15	6	2.23	0.01614	0.32
GO:0006337	nucleosome disassembly	15	6	2.23	0.01614	0.32
GO:0051382	kinetochore assembly	15	6	2.23	0.01614	0.32
GO:0030837	negative regulation of actin filament polymerization	60	12	8.93	0.01615	0.32
GO:0006446	regulation of translational initiation	59	11	8.78	0.01618	0.32
GO:0006325	chromatin organization	719	162	106.97	0.01690	0.33
GO:0051592	response to calcium ion	130	30	19.34	0.01708	0.33
GO:0046777	protein autophosphorylation	240	42	35.71	0.01731	0.34
GO:0031623	receptor internalization	123	39	18.3	0.01779	0.34
GO:0045807	positive regulation of endocytosis	157	31	23.36	0.01829	0.35
GO:0006904	vesicle docking involved in exocytosis	48	14	7.14	0.01832	0.35
GO:0090068	positive regulation of cell cycle process	246	54	36.6	0.01847	0.35
GO:0001654	eye development	380	70	56.54	0.01860	0.36
GO:0019226	transmission of nerve impulse	91	25	13.54	0.01867	0.36
GO:0048015	phosphatidylinositol-mediated signaling	146	27	21.72	0.01888	0.36
GO:0031647	regulation of protein stability	257	62	38.24	0.01925	0.36
GO:0051968	positive regulation of synaptic transmission, glutamatergic	38	11	5.65	0.01943	0.37
GO:0046627	negative regulation of insulin receptor signaling pathway	38	11	5.65	0.01943	0.37
GO:0045666	positive regulation of neuron differentiation	454	159	67.54	0.01970	0.37
GO:0006364	rRNA processing	181	51	26.93	0.01986	0.37
GO:0009411	response to UV	137	29	20.38	0.01990	0.37
GO:0045860	positive regulation of protein kinase activity	430	72	63.97	0.01993	0.37
GO:0006281	DNA repair	444	88	66.06	0.02033	0.37
GO:0042274	ribosomal small subunit biogenesis	61	20	9.08	0.02055	0.37
GO:0097107	postsynaptic density assembly	22	14	3.27	0.02055	0.37
GO:1901379	regulation of potassium ion transmembrane transport	84	22	12.5	0.02058	0.37
GO:1904377	positive regulation of protein localization to cell periphery	69	18	10.27	0.02062	0.37
GO:0030517	negative regulation of axon extension	47	21	6.99	0.02064	0.37
GO:0051298	centrosome duplication	65	15	9.67	0.02067	0.37
GO:1904424	regulation of GTP binding	18	8	2.68	0.02067	0.37
GO:0009410	response to xenobiotic stimulus	223	38	33.18	0.02069	0.37
GO:0099537	trans-synaptic signaling	858	229	127.65	0.02069	0.37
GO:0021517	ventral spinal cord development	56	10	8.33	0.02076	0.37
GO:0055085	transmembrane transport	1266	244	188.35	0.02076	0.37
GO:0060306	regulation of membrane repolarization	32	6	4.76	0.02077	0.37
GO:0022604	regulation of cell morphogenesis	514	165	76.47	0.02078	0.37
GO:0045920	negative regulation of exocytosis	31	5	4.61	0.02079	0.37
GO:2001056	positive regulation of cysteine-type endopeptidase activity	141	17	20.98	0.02089	0.37
GO:0032211	negative regulation of telomere maintenance via telomerase	20	7	2.98	0.02098	0.37
GO:0003148	outflow tract septum morphogenesis	29	9	4.31	0.02119	0.37
GO:0099003	vesicle-mediated transport in synapse	249	90	37.05	0.02164	0.37
GO:0042330	taxis	579	119	86.14	0.02168	0.37
GO:0006887	exocytosis	373	102	55.49	0.02171	0.37
GO:0071310	cellular response to organic substance	2390	342	355.58	0.02203	0.37
GO:0048710	regulation of astrocyte differentiation	37	11	5.5	0.02207	0.37
GO:0036474	cell death in response to hydrogen peroxide	38	11	5.65	0.02208	0.37
GO:0048489	synaptic vesicle transport	181	65	26.93	0.02208	0.37
GO:0071428	rRNA-containing ribonucleoprotein complex export from nucleus	17	7	2.53	0.02209	0.37
GO:1903578	regulation of ATP metabolic process	78	15	11.6	0.02210	0.37
GO:0007549	dosage compensation	26	7	3.87	0.02211	0.37
GO:0090042	tubulin deacetylation	13	5	1.93	0.02211	0.37
GO:0060967	negative regulation of gene silencing by RNA	17	4	2.53	0.02213	0.37
GO:0060149	negative regulation of posttranscriptional gene silencing	17	4	2.53	0.02213	0.37
GO:0010573	vascular endothelial growth factor production	34	6	5.06	0.02214	0.37
GO:0098693	regulation of synaptic vesicle cycle	147	56	21.87	0.02220	0.37
GO:0061138	morphogenesis of a branching epithelium	222	29	33.03	0.02221	0.37
GO:0002831	regulation of response to biotic stimulus	144	16	21.42	0.02223	0.37
GO:0033365	protein localization to organelle	774	162	115.15	0.02244	0.37
GO:0099072	regulation of postsynaptic membrane neurotransmitter receptor levels	99	40	14.73	0.02246	0.37
GO:2000059	negative regulation of ubiquitin-dependent protein catabolic process	50	16	7.44	0.02247	0.37
GO:0051489	regulation of filopodium assembly	47	15	6.99	0.02249	0.37
GO:0140058	neuron projection arborization	16	6	2.38	0.02263	0.37
GO:0006978	DNA damage response, signal transduction by p53 class mediator resulting in transcription of p21 class mediator	16	6	2.38	0.02263	0.37
GO:0046112	nucleobase biosynthetic process	16	6	2.38	0.02263	0.37
GO:0002098	tRNA wobble uridine modification	16	6	2.38	0.02263	0.37
GO:1900746	regulation of vascular endothelial growth factor signaling pathway	16	6	2.38	0.02263	0.37
GO:0032793	positive regulation of CREB transcription factor activity	16	6	2.38	0.02263	0.37
GO:0021978	telencephalon regionalization	16	6	2.38	0.02263	0.37
GO:0043968	histone H2A acetylation	16	6	2.38	0.02263	0.37
GO:0032435	negative regulation of proteasomal ubiquitin-dependent protein catabolic process	34	10	5.06	0.02266	0.37
GO:1900271	regulation of long-term synaptic potentiation	46	16	6.84	0.02293	0.37
GO:0031338	regulation of vesicle fusion	33	14	4.91	0.02293	0.37
GO:0021799	cerebral cortex radially oriented cell migration	37	13	5.5	0.02298	0.37
GO:0060285	cilium-dependent cell motility	30	10	4.46	0.02304	0.37
GO:0098935	dendritic transport	12	5	1.79	0.02311	0.37
GO:0034969	histone arginine methylation	12	5	1.79	0.02311	0.37
GO:0031915	positive regulation of synaptic plasticity	12	5	1.79	0.02311	0.37
GO:0070344	regulation of fat cell proliferation	12	5	1.79	0.02311	0.37
GO:0034088	maintenance of mitotic sister chromatid cohesion	12	5	1.79	0.02311	0.37
GO:0031055	chromatin remodeling at centromere	12	5	1.79	0.02311	0.37
GO:0070933	histone H4 deacetylation	12	5	1.79	0.02311	0.37
GO:0031442	positive regulation of mRNA 3'-end processing	12	5	1.79	0.02311	0.37
GO:1904293	negative regulation of ERAD pathway	12	5	1.79	0.02311	0.37
GO:0046426	negative regulation of JAK-STAT cascade	25	6	3.72	0.02314	0.37
GO:0051701	interaction with host	116	19	17.26	0.02315	0.37
GO:1903428	positive regulation of reactive oxygen species biosynthetic process	59	8	8.78	0.02323	0.37
GO:0043113	receptor clustering	63	19	9.37	0.02330	0.37
GO:0006897	endocytosis	579	125	86.14	0.02363	0.37
GO:0030177	positive regulation of Wnt signaling pathway	125	30	18.6	0.02397	0.38
GO:0010923	negative regulation of phosphatase activity	78	15	11.6	0.02397	0.38
GO:0000132	establishment of mitotic spindle orientation	25	8	3.72	0.02427	0.38
GO:1900273	positive regulation of long-term synaptic potentiation	25	8	3.72	0.02427	0.38
GO:0048714	positive regulation of oligodendrocyte differentiation	25	8	3.72	0.02427	0.38
GO:2000738	positive regulation of stem cell differentiation	25	8	3.72	0.02427	0.38
GO:0007389	pattern specification process	464	72	69.03	0.02433	0.38
GO:0099504	synaptic vesicle cycle	228	87	33.92	0.02485	0.38
GO:0043624	cellular protein complex disassembly	133	38	19.79	0.02564	0.39
GO:0032273	positive regulation of protein polymerization	123	27	18.3	0.02586	0.39
GO:1903421	regulation of synaptic vesicle recycling	31	13	4.61	0.02586	0.39
GO:0030201	heparan sulfate proteoglycan metabolic process	26	10	3.87	0.02591	0.39
GO:0035088	establishment or maintenance of apical/basal cell polarity	45	12	6.69	0.02593	0.39
GO:0021535	cell migration in hindbrain	19	8	2.83	0.02594	0.39
GO:0032232	negative regulation of actin filament bundle assembly	30	9	4.46	0.02595	0.39
GO:0016073	snRNA metabolic process	40	10	5.95	0.02596	0.39
GO:1901385	regulation of voltage-gated calcium channel activity	37	9	5.5	0.02597	0.39
GO:0010766	negative regulation of sodium ion transport	19	6	2.83	0.02598	0.39
GO:0032222	regulation of synaptic transmission, cholinergic	15	4	2.23	0.02601	0.39
GO:0009167	purine ribonucleoside monophosphate metabolic process	252	39	37.49	0.02602	0.39
GO:0034331	cell junction maintenance	17	4	2.53	0.02602	0.39
GO:0071985	multivesicular body sorting pathway	31	4	4.61	0.02607	0.39
GO:0043967	histone H4 acetylation	62	20	9.22	0.02607	0.39
GO:0032869	cellular response to insulin stimulus	182	44	27.08	0.02634	0.39
GO:0044030	regulation of DNA methylation	30	9	4.46	0.02638	0.39
GO:0001556	oocyte maturation	30	9	4.46	0.02638	0.39
GO:0060688	regulation of morphogenesis of a branching structure	67	12	9.97	0.02650	0.39
GO:0010506	regulation of autophagy	234	56	34.81	0.02735	0.4
GO:2001259	positive regulation of cation channel activity	72	19	10.71	0.02742	0.4
GO:0015012	heparan sulfate proteoglycan biosynthetic process	21	7	3.12	0.02753	0.4
GO:0032367	intracellular cholesterol transport	21	7	3.12	0.02753	0.4
GO:0043984	histone H4-K16 acetylation	21	7	3.12	0.02753	0.4
GO:0045739	positive regulation of DNA repair	62	15	9.22	0.02756	0.4
GO:0032418	lysosome localization	68	13	10.12	0.02757	0.4
GO:0032091	negative regulation of protein binding	105	22	15.62	0.02759	0.4
GO:0016579	protein deubiquitination	118	30	17.56	0.02790	0.41
GO:0045747	positive regulation of Notch signaling pathway	40	11	5.95	0.02822	0.41
GO:1903829	positive regulation of cellular protein localization	304	81	45.23	0.02896	0.42
GO:0051865	protein autoubiquitination	71	17	10.56	0.02905	0.42
GO:0045444	fat cell differentiation	238	31	35.41	0.02994	0.43
GO:0007093	mitotic cell cycle checkpoint	131	27	19.49	0.03043	0.43
GO:0060292	long-term synaptic depression	33	13	4.91	0.03047	0.43
GO:0008347	glial cell migration	55	16	8.18	0.03048	0.43
GO:0010165	response to X-ray	26	8	3.87	0.03061	0.43
GO:0042220	response to cocaine	42	11	6.25	0.03062	0.43
GO:0060973	cell migration involved in heart development	17	6	2.53	0.03067	0.43
GO:2000001	regulation of DNA damage checkpoint	17	6	2.53	0.03067	0.43
GO:0032225	regulation of synaptic transmission, dopaminergic	17	6	2.53	0.03067	0.43
GO:0021854	hypothalamus development	17	6	2.53	0.03067	0.43
GO:0010880	regulation of release of sequestered calcium ion into cytosol by sarcoplasmic reticulum	17	6	2.53	0.03067	0.43
GO:0045793	positive regulation of cell size	17	6	2.53	0.03067	0.43
GO:0060044	negative regulation of cardiac muscle cell proliferation	17	6	2.53	0.03067	0.43
GO:1903828	negative regulation of cellular protein localization	114	20	16.96	0.03069	0.43
GO:0006903	vesicle targeting	39	8	5.8	0.03073	0.43
GO:0051493	regulation of cytoskeleton organization	529	137	78.7	0.03102	0.43
GO:0031345	negative regulation of cell projection organization	204	73	30.35	0.03158	0.44
GO:0031098	stress-activated protein kinase signaling cascade	291	57	43.29	0.03185	0.44
GO:0051291	protein heterooligomerization	168	37	24.99	0.03196	0.44
GO:0008333	endosome to lysosome transport	56	14	8.33	0.03205	0.44
GO:0050850	positive regulation of calcium-mediated signaling	49	15	7.29	0.03221	0.44
GO:0051271	negative regulation of cellular component movement	311	69	46.27	0.03227	0.44
GO:0050684	regulation of mRNA processing	145	43	21.57	0.03229	0.44
GO:0007050	cell cycle arrest	142	34	21.13	0.03235	0.44
GO:0051491	positive regulation of filopodium assembly	31	9	4.61	0.03241	0.44
GO:0016477	cell migration	1411	261	209.92	0.03248	0.44
GO:0051261	protein depolymerization	115	33	17.11	0.03252	0.44
GO:1901796	regulation of signal transduction by p53 class mediator	70	22	10.41	0.03267	0.44
GO:0006360	transcription by RNA polymerase I	49	16	7.29	0.03281	0.44
GO:0009303	rRNA transcription	29	12	4.31	0.03285	0.44
GO:0048708	astrocyte differentiation	79	18	11.75	0.03286	0.44
GO:0045620	negative regulation of lymphocyte differentiation	54	12	8.03	0.03294	0.44
GO:2001258	negative regulation of cation channel activity	41	11	6.1	0.03297	0.44
GO:0070076	histone lysine demethylation	27	8	4.02	0.03301	0.44
GO:1905209	positive regulation of cardiocyte differentiation	37	7	5.5	0.03303	0.44
GO:0099159	regulation of modification of postsynaptic structure	13	5	1.93	0.03304	0.44
GO:0006607	NLS-bearing protein import into nucleus	13	5	1.93	0.03304	0.44
GO:0048012	hepatocyte growth factor receptor signaling pathway	13	5	1.93	0.03304	0.44
GO:0035970	peptidyl-threonine dephosphorylation	13	5	1.93	0.03304	0.44
GO:0031000	response to caffeine	13	5	1.93	0.03304	0.44
GO:1902950	regulation of dendritic spine maintenance	13	5	1.93	0.03304	0.44
GO:0010738	regulation of protein kinase A signaling	24	6	3.57	0.03307	0.44
GO:0035136	forelimb morphogenesis	45	6	6.69	0.03310	0.44
GO:0048515	spermatid differentiation	206	24	30.65	0.03332	0.44
GO:0046854	phosphatidylinositol phosphorylation	41	11	6.1	0.03354	0.44
GO:0008542	visual learning	67	16	9.97	0.03429	0.45
GO:0015031	protein transport	1749	343	260.21	0.03499	0.46
GO:0071312	cellular response to alkaloid	22	7	3.27	0.03533	0.46
GO:0007155	cell adhesion	1286	251	191.33	0.03565	0.47
GO:0006469	negative regulation of protein kinase activity	193	31	28.71	0.03714	0.48
GO:0035725	sodium ion transmembrane transport	107	25	15.92	0.03767	0.49
GO:0006414	translational elongation	45	14	6.69	0.03779	0.49
GO:0018193	peptidyl-amino acid modification	1101	212	163.8	0.03779	0.49
GO:0045292	mRNA cis splicing, via spliceosome	27	8	4.02	0.03800	0.49
GO:0010971	positive regulation of G2/M transition of mitotic cell cycle	27	8	4.02	0.03800	0.49
GO:0031047	gene silencing by RNA	162	27	24.1	0.03807	0.49
GO:0051963	regulation of synapse assembly	117	50	17.41	0.03876	0.5
GO:0032024	positive regulation of insulin secretion	85	18	12.65	0.03887	0.5
GO:0032728	positive regulation of interferon-beta production	32	9	4.76	0.03932	0.5
GO:0046676	negative regulation of insulin secretion	55	13	8.18	0.03972	0.5
GO:0006383	transcription by RNA polymerase III	35	10	5.21	0.04029	0.5
GO:0008090	retrograde axonal transport	18	6	2.68	0.04037	0.5
GO:0001573	ganglioside metabolic process	18	6	2.68	0.04037	0.5
GO:0033160	positive regulation of protein import into nucleus, translocation	18	6	2.68	0.04037	0.5
GO:0035372	protein localization to microtubule	18	6	2.68	0.04037	0.5
GO:0070886	positive regulation of calcineurin-NFAT signaling cascade	18	6	2.68	0.04037	0.5
GO:0048268	clathrin coat assembly	18	6	2.68	0.04037	0.5
GO:0010763	positive regulation of fibroblast migration	18	6	2.68	0.04037	0.5
GO:0048712	negative regulation of astrocyte differentiation	18	6	2.68	0.04037	0.5
GO:0022010	central nervous system myelination	18	6	2.68	0.04037	0.5
GO:0006448	regulation of translational elongation	18	6	2.68	0.04037	0.5
GO:0090102	cochlea development	46	10	6.84	0.04038	0.5
GO:0048193	Golgi vesicle transport	260	41	38.68	0.04043	0.5
GO:0060322	head development	674	186	100.28	0.04075	0.51
GO:0006793	phosphorus metabolic process	2944	510	438	0.04101	0.51
GO:0048812	neuron projection morphogenesis	652	247	97	0.04136	0.51
GO:0006260	DNA replication	243	51	36.15	0.04276	0.53
GO:0006338	chromatin remodeling	127	33	18.89	0.04294	0.53
GO:0007611	learning or memory	283	86	42.1	0.04357	0.54
GO:0048709	oligodendrocyte differentiation	94	26	13.99	0.04390	0.54
GO:0030148	sphingolipid biosynthetic process	75	21	11.16	0.04404	0.54
GO:0090150	establishment of protein localization to membrane	214	55	31.84	0.04416	0.54
GO:0043254	regulation of protein complex assembly	446	106	66.35	0.04424	0.54
GO:0099173	postsynapse organization	186	79	27.67	0.04440	0.54
GO:0009154	purine ribonucleotide catabolic process	23	7	3.42	0.04446	0.54
GO:0006665	sphingolipid metabolic process	121	31	18	0.04471	0.54
GO:0048732	gland development	465	79	69.18	0.04488	0.54
GO:0006417	regulation of translation	319	81	47.46	0.04492	0.54
GO:0007254	JNK cascade	203	38	30.2	0.04499	0.54
GO:0006165	nucleoside diphosphate phosphorylation	89	19	13.24	0.04511	0.54
GO:1900027	regulation of ruffle assembly	29	8	4.31	0.04522	0.54
GO:1902230	negative regulation of intrinsic apoptotic signaling pathway in response to DNA damage	25	7	3.72	0.04524	0.54
GO:0006206	pyrimidine nucleobase metabolic process	14	5	2.08	0.04526	0.54
GO:0031987	locomotion involved in locomotory behavior	14	5	2.08	0.04526	0.54
GO:0046132	pyrimidine ribonucleoside biosynthetic process	14	5	2.08	0.04526	0.54
GO:0070262	peptidyl-serine dephosphorylation	14	5	2.08	0.04526	0.54
GO:0061548	ganglion development	14	5	2.08	0.04526	0.54
GO:0070932	histone H3 deacetylation	14	5	2.08	0.04526	0.54
GO:0021932	hindbrain radial glia guided cell migration	14	5	2.08	0.04526	0.54
GO:0021695	cerebellar cortex development	61	23	9.08	0.04585	0.54
GO:0051168	nuclear export	142	34	21.13	0.04589	0.54
GO:0008064	regulation of actin polymerization or depolymerization	179	35	26.63	0.04606	0.54
GO:0072578	neurotransmitter-gated ion channel clustering	17	8	2.53	0.04618	0.54
GO:1902683	regulation of receptor localization to synapse	22	8	3.27	0.04620	0.54
GO:1902253	regulation of intrinsic apoptotic signaling pathway by p53 class mediator	30	9	4.46	0.04621	0.54
GO:0014051	gamma-aminobutyric acid secretion	17	6	2.53	0.04625	0.54
GO:0010927	cellular component assembly involved in morphogenesis	105	19	15.62	0.04626	0.54
GO:0097553	calcium ion transmembrane import into cytosol	127	22	18.89	0.04627	0.54
GO:1900153	positive regulation of nuclear-transcribed mRNA catabolic process, deadenylation-dependent decay	19	5	2.83	0.04630	0.54
GO:0060117	auditory receptor cell development	28	6	4.17	0.04632	0.54
GO:0000154	rRNA modification	24	4	3.57	0.04637	0.54
GO:2001025	positive regulation of response to drug	39	11	5.8	0.04638	0.54
GO:0090314	positive regulation of protein targeting to membrane	28	8	4.17	0.04649	0.54
GO:0097756	negative regulation of blood vessel diameter	105	12	15.62	0.04653	0.54
GO:0007616	long-term memory	38	10	5.65	0.04699	0.54
GO:0042149	cellular response to glucose starvation	38	10	5.65	0.04699	0.54
GO:0001657	ureteric bud development	103	18	15.32	0.04729	0.54
GO:0043009	chordate embryonic development	790	141	117.53	0.04755	0.54
GO:0042325	regulation of phosphorylation	1535	249	228.37	0.04766	0.54
GO:0008038	neuron recognition	51	26	7.59	0.04784	0.54
GO:0030330	DNA damage response, signal transduction by p53 class mediator	63	20	9.37	0.04823	0.54
GO:0034968	histone lysine methylation	108	25	16.07	0.04831	0.54
GO:0008593	regulation of Notch signaling pathway	82	19	12.2	0.04842	0.54
GO:0010972	negative regulation of G2/M transition of mitotic cell cycle	42	11	6.25	0.04852	0.54
GO:0032786	positive regulation of DNA-templated transcription, elongation	33	9	4.91	0.04855	0.54
GO:1901838	positive regulation of transcription of nucleolar large rRNA by RNA polymerase I	10	4	1.49	0.04863	0.54
GO:1990504	dense core granule exocytosis	10	4	1.49	0.04863	0.54
GO:1905097	regulation of guanyl-nucleotide exchange factor activity	10	4	1.49	0.04863	0.54
GO:0051823	regulation of synapse structural plasticity	10	4	1.49	0.04863	0.54
GO:0003149	membranous septum morphogenesis	10	4	1.49	0.04863	0.54
GO:0000055	ribosomal large subunit export from nucleus	10	4	1.49	0.04863	0.54
GO:0002091	negative regulation of receptor internalization	10	4	1.49	0.04863	0.54
GO:1902018	negative regulation of cilium assembly	10	4	1.49	0.04863	0.54
GO:0043173	nucleotide salvage	10	4	1.49	0.04863	0.54
GO:0021554	optic nerve development	10	4	1.49	0.04863	0.54
GO:1901030	positive regulation of mitochondrial outer membrane permeabilization involved in apoptotic signaling pathway	10	4	1.49	0.04863	0.54
GO:0051095	regulation of helicase activity	10	4	1.49	0.04863	0.54
GO:0006002	fructose 6-phosphate metabolic process	10	4	1.49	0.04863	0.54
GO:0032927	positive regulation of activin receptor signaling pathway	10	4	1.49	0.04863	0.54
GO:0036444	calcium import into the mitochondrion	10	4	1.49	0.04863	0.54
GO:1904779	regulation of protein localization to centrosome	10	4	1.49	0.04863	0.54
GO:0043170	macromolecule metabolic process	8228	1486	1224.14	0.04978	0.55

### Sheet: hiROS_Reactome
ID	Description	GeneRatio	BgRatio	pvalue	p.adjust	qvalue	geneID	Count
R-MMU-1474244	Extracellular matrix organization	89/1247	283/9110	4.15205e-15	4.18942e-12	3.49646e-12	20692/16773/12406/15529/12826/226519/12828/20971/13040/12111/16404/16775/12827/373864/16401/12843/12476/100952/22370/18590/17387/58859/16419/18822/109700/18073/18214/23928/16779/12380/16950/12336/21923/11603/18542/16409/16412/13138/21803/15530/16456/12334/12830/83964/241226/94216/16414/210530/12829/14789/16777/18550/21809/12834/12836/13038/56693/18452/18074/18810/12825/18591/53867/12832/26433/13039/237759/16998/20750/18451/246707/213119/12505/16774/18787/16402/237360/213945/64706/268958/17385/81877/26365/16776/15894/14218/269132/13179/11490	89
R-MMU-76002	Platelet activation, signaling and aggregation	82/1247	262/9110	7.06433e-14	3.56395e-11	2.97445e-11	20692/66066/13601/12491/16822/16426/11747/20416/60595/22330/14083/14707/21346/21894/72017/21390/11674/14062/16438/19395/20363/19039/12512/56508/192176/11852/12843/19128/71660/12988/14127/22065/18590/11848/19073/11804/17096/22324/14678/109711/14696/16002/20909/21803/56193/215789/22631/109905/14710/16784/22041/71946/18407/19354/217480/110197/18706/15170/227612/21809/18753/70839/20963/67988/30955/56212/18591/108101/18752/380921/16000/20912/104418/21767/12258/14205/12540/18787/11551/19247/11552/22068	82
R-MMU-3000157	Laminin interactions	20/1247	28/9110	4.83447e-12	1.62599e-09	1.35705e-09	16773/12826/226519/12828/16404/16775/12827/18073/23928/16779/16412/15530/12830/94216/12829/16777/12836/18074/16774/16776	20
R-MMU-3000171	Non-integrin membrane-ECM interactions	20/1247	38/9110	1.32549e-08	3.34354e-06	2.7905e-06	15529/12826/12828/20971/12827/12843/22370/18590/16419/18214/16412/21803/15530/12830/94216/12829/12825/18591/53867/12832	20
R-MMU-202733	Cell surface interactions at the vascular wall	39/1247	114/9110	1.83855e-08	3.7102e-06	3.09651e-06	11932/69524/15529/12506/20416/20971/16401/12843/19128/14127/17096/21824/16409/16412/17289/21803/16456/16149/83964/16414/19261/18706/15170/53896/20345/751864/11601/21687/16331/26570/100038947/12505/668101/16402/320832/80879/19247/26365/19124	39
R-MMU-216083	Integrin cell surface interactions	29/1247	77/9110	1.15889e-07	1.94886e-05	1.62651e-05	12826/12828/12827/16401/12843/22370/16419/109700/21923/16409/16412/15530/16456/12830/83964/241226/94216/16414/12829/12834/12836/12825/53867/12832/20750/213119/12505/16402/15894	29
R-MMU-1650814	Collagen biosynthesis and modifying enzymes	26/1247	66/9110	1.83564e-07	2.64594e-05	2.20829e-05	12406/12826/12828/12827/373864/12843/18822/18542/12830/94216/210530/12829/14789/12834/12836/56693/18452/12825/53867/12832/26433/237759/18451/237360/213945/269132	26
R-MMU-76005	Response to elevated platelet cytosolic Ca2+	42/1247	139/9110	2.87601e-07	3.40036e-05	2.83792e-05	20692/13601/12491/16426/11747/60595/22330/21346/21894/72017/11674/20363/19039/12512/192176/19128/71660/18590/19073/11804/109711/16002/20909/21803/56193/215789/16784/22041/71946/18407/227612/21809/67988/18591/108101/18752/16000/20912/21767/12258/14205/18787	42
R-MMU-445355	Smooth Muscle Contraction	16/1247	30/9110	3.03302e-07	3.40036e-05	2.83792e-05	109624/22330/21894/107589/17904/22004/16419/20410/109700/326618/93689/67938/17880/22003/11475/26903	16
R-MMU-194840	Rho GTPase cycle	41/1247	138/9110	6.54662e-07	6.60554e-05	5.51294e-05	50768/110279/11857/80837/73341/108699/207212/75547/11853/236920/101497/73910/71709/11852/71544/11848/11856/214137/16330/22324/78514/228359/243362/268739/212285/70719/69632/19354/226652/19765/76117/109934/232201/56212/69710/54324/12540/20663/216445/11854/106952	41
R-MMU-1474290	Collagen formation	32/1247	98/9110	1.13482e-06	0.000104094	8.68758e-05	12406/12826/12828/13040/12827/373864/12843/12476/18822/16950/18542/12830/94216/210530/12829/14789/12834/12836/56693/18452/18810/12825/53867/12832/26433/13039/237759/18451/16774/237360/213945/269132	32
R-MMU-8874081	MET activates PTK2 signaling	15/1247	30/9110	2.1029e-06	0.000167424	0.000139731	16773/226519/14083/16775/373864/12843/23928/16779/16412/16777/12825/53867/12832/16774/16776	15
R-MMU-114608	Platelet degranulation	39/1247	134/9110	2.1571e-06	0.000167424	0.000139731	20692/13601/12491/16426/11747/60595/22330/21346/21894/72017/11674/20363/19039/12512/192176/19128/71660/18590/19073/11804/109711/16002/21803/56193/215789/16784/22041/71946/18407/227612/21809/67988/18591/108101/16000/21767/12258/14205/18787	39
R-MMU-422475	Axon guidance	66/1247	276/9110	2.41383e-06	0.000173968	0.000145193	15529/12826/22177/20315/12828/20416/26395/17698/14083/20742/21894/11853/12827/22190/11852/18707/18208/11848/20130/17096/17974/214968/22323/16412/19878/13138/14783/14388/12830/20452/67951/12829/227613/69632/57764/18706/13866/12834/19877/13430/235611/16885/22146/12825/67771/53867/12832/11867/66713/18643/14586/20439/67399/14159/11350/13835/12540/13641/16402/114255/12517/19247/18844/13846/18222/29857	66
R-MMU-186797	Signaling by PDGF	22/1247	58/9110	3.39113e-06	0.00022811	0.000190379	12826/12828/18791/12827/20852/18590/17974/18596/12830/12829/18550/18706/12834/12825/18591/53867/12832/20750/21828/21826/19247/20850	22
R-MMU-2029480	Fcgamma receptor (FCGR) dependent phagocytosis	27/1247	81/9110	4.97062e-06	0.00031346	0.000261612	17886/14083/14131/18805/15162/242687/140579/104759/17096/22324/17913/18706/329165/18753/105855/20963/14191/16885/67771/18806/11867/22376/66713/246256/11350/12540/80987	27
R-MMU-8875878	MET promotes cell motility	17/1247	40/9110	7.34584e-06	0.000403459	0.000336724	16773/226519/14083/16775/373864/12843/23928/16779/16412/14388/109905/16777/12825/53867/12832/16774/16776	17
R-MMU-9006934	Signaling by Receptor Tyrosine Kinases	87/1247	405/9110	7.42513e-06	0.000403459	0.000336724	13058/16773/12826/226519/12828/18791/20416/26362/19272/13057/18654/67603/16923/14083/24063/16775/12827/17970/373864/22190/21682/242687/12843/20852/12988/140579/18590/11848/72349/17096/17972/22324/16206/23928/15507/16779/17974/16002/12385/18596/16412/19878/14783/15200/16480/13858/22601/14388/71520/109905/12830/12829/14164/16777/18550/18706/15170/13866/329165/12834/18753/19877/105855/12825/14158/18591/53867/12832/16000/20750/21828/17969/11845/27060/14159/18049/21826/14254/14205/12540/16774/114716/19247/16776/29857/20850/13367	87
R-MMU-512988	Interleukin-3, Interleukin-5 and GM-CSF signaling	18/1247	44/9110	7.59734e-06	0.000403459	0.000336724	20416/22190/21682/15162/18707/16184/16451/17096/22324/22631/18706/15170/20963/12983/16331/16186/19247/20850	18
R-MMU-168898	Toll-like Receptor Cascades	40/1247	147/9110	9.89982e-06	0.000499446	0.000416834	16476/12491/14281/17874/67603/13040/22190/54445/170743/12475/266632/72349/56532/19141/17084/16409/18035/16414/26410/18033/12370/19697/26397/54131/21898/13038/13430/231130/11796/107607/12234/142980/13039/11596/14082/24088/18034/108960/19247/54123	40
R-MMU-3000178	ECM proteoglycans	19/1247	49/9110	1.08069e-05	0.000519247	0.00043336	20692/12111/16404/12843/22370/16419/21923/11603/16412/13138/15530/241226/12834/12825/53867/12832/18787/81877/13179	19
R-MMU-416572	Sema4D induced cell migration and growth-cone collapse	8/1247	11/9110	1.35548e-05	0.000621674	0.000518845	11853/11852/11848/19878/69632/13866/19877/235611	8
R-MMU-114604	GPVI-mediated activation cascade	15/1247	34/9110	1.46915e-05	0.000644511	0.000537905	16822/11852/12843/14127/11848/17096/22324/19354/18706/15170/20963/30955/56212/12540/19247	15
R-MMU-446353	Cell-extracellular matrix interactions	9/1247	14/9110	1.71782e-05	0.0007222	0.000602744	110829/218952/73341/192176/74202/109711/22323/16412/20163	9
R-MMU-1280215	Cytokine Signaling in Immune system	84/1247	397/9110	1.94409e-05	0.000784636	0.000654853	16476/14281/20416/17874/67603/16177/16154/108058/12362/53603/15979/16169/22190/21682/15162/18412/76527/12978/20852/16164/74153/18707/16184/21937/266632/72349/16451/16913/56791/17096/22324/16176/18414/18413/19171/20909/16175/18035/22631/14600/16155/21938/26410/100038882/21944/18033/18706/19697/217069/15170/26397/16195/16194/54131/12325/230861/18753/20963/231130/11796/21939/16157/107607/12234/11596/12983/60504/16331/18034/24110/107527/69583/19181/12702/16912/16186/15976/20663/108960/19698/19247/73677/171095/20850	84
R-MMU-2214320	Anchoring fibril formation	9/1247	15/9110	3.77239e-05	0.00140976	0.00117657	12826/12828/12827/12843/12830/94216/12829/12836/16774	9
R-MMU-400685	Sema4D in semaphorin signaling	9/1247	15/9110	3.77239e-05	0.00140976	0.00117657	11853/11852/11848/20130/19878/69632/13866/19877/235611	9
R-MMU-6806834	Signaling by MET	24/1247	76/9110	4.52914e-05	0.00155131	0.00129471	16773/226519/20416/14083/16775/373864/22190/12843/16206/23928/16779/16412/13858/14388/109905/16777/18706/12825/53867/12832/11845/16774/19247/16776	24
R-MMU-198933	Immunoregulatory interactions between a Lymphoid and a non-Lymphoid cell	29/1247	100/9110	4.56963e-05	0.00155131	0.00129471	80876/140792/243864/66141/12010/16401/12843/14972/68713/217303/12520/14964/16412/15040/140497/16414/52855/217304/170741/224840/231805/545812/12825/52685/21939/23900/110557/14991/15894	29
R-MMU-1630316	Glycosaminoglycan metabolism	33/1247	120/9110	4.61242e-05	0.00155131	0.00129471	15529/23888/212898/20971/14734/12111/121021/18295/83398/11603/14595/15530/116847/110006/75612/20443/20444/52120/70484/53625/27047/78752/54613/14043/15586/56398/12505/72136/15212/23972/13179/15931/14735	33
R-MMU-166166	MyD88-independent TLR4 cascade	26/1247	87/9110	6.38255e-05	0.0020125	0.00167962	16476/14281/17874/67603/22190/12475/72349/56532/18035/26410/18033/12370/19697/26397/54131/21898/231130/11796/107607/12234/11596/14082/18034/108960/19247/54123	26
R-MMU-937061	TRIF(TICAM1)-mediated TLR4 signaling	26/1247	87/9110	6.38255e-05	0.0020125	0.00167962	16476/14281/17874/67603/22190/12475/72349/56532/18035/26410/18033/12370/19697/26397/54131/21898/231130/11796/107607/12234/11596/14082/18034/108960/19247/54123	26
R-MMU-166016	Toll Like Receptor 4 (TLR4) Cascade	30/1247	107/9110	6.82233e-05	0.00208598	0.00174094	16476/14281/17874/67603/22190/12475/72349/56532/17084/16409/18035/16414/26410/18033/12370/19697/26397/54131/21898/13430/231130/11796/107607/12234/11596/14082/18034/108960/19247/54123	30
R-MMU-418346	Platelet homeostasis	24/1247	79/9110	9.06159e-05	0.00268916	0.00224436	66066/53313/242202/14707/54611/17540/16438/109552/22065/14696/18436/226849/18573/14710/15170/11938/19091/14191/381290/14683/18438/19222/19247/22068	24
R-MMU-449147	Signaling by Interleukins	64/1247	297/9110	0.000108769	0.00312164	0.0026053	16476/14281/20416/17874/67603/16177/16154/12362/53603/16169/22190/21682/15162/18412/76527/12978/20852/16164/18707/16184/266632/72349/16451/16913/17096/22324/16176/18414/18413/19171/20909/16175/18035/22631/16155/26410/18033/18706/19697/15170/26397/16195/16194/20963/231130/16157/107607/12234/11596/12983/60504/16331/18034/107527/19181/12702/16912/16186/20663/108960/19247/73677/171095/20850	64
R-MMU-5627123	RHO GTPases activate PAKs	10/1247	20/9110	0.000111377	0.00312164	0.0026053	17886/107589/192176/17904/67938/17880/16885/17931/329251/12540	10
R-MMU-5213460	RIPK1-mediated regulated necrosis	9/1247	17/9110	0.000141469	0.00375639	0.00313506	22190/56532/12370/12633/14102/11796/14082/74568/71609	9
R-MMU-5218859	Regulated Necrosis	9/1247	17/9110	0.000141469	0.00375639	0.00313506	22190/56532/12370/12633/14102/11796/14082/74568/71609	9
R-MMU-5357801	Programmed Cell Death	28/1247	101/9110	0.000145847	0.00377332	0.00314919	16905/21872/14083/22190/12475/56532/27061/12368/223255/22352/22631/12015/12370/12633/14102/18753/19877/21898/12169/18810/11796/14082/58801/18260/50708/171543/74568/71609	28
R-MMU-391160	Signal regulatory protein family interactions	8/1247	14/9110	0.000168012	0.00413474	0.00345083	22177/23880/19261/751864/54353/100038947/668101/320832	8
R-MMU-391903	Eicosanoid ligand-binding receptors	8/1247	14/9110	0.000168012	0.00413474	0.00345083	70086/21390/58861/19218/19219/19220/19222/19216	8
R-MMU-419037	NCAM1 interactions	10/1247	21/9110	0.000186664	0.00448438	0.00374264	12826/12828/12827/12830/20452/12829/12834/12825/53867/12832	10
R-MMU-2243919	Crosslinking of collagen fibrils	9/1247	18/9110	0.000248693	0.00583561	0.00487036	12826/12828/12827/12843/16950/18542/12830/94216/12829	9
R-MMU-1500931	Cell-Cell communication	26/1247	94/9110	0.000258662	0.00592402	0.00494415	22177/110829/218952/73341/192176/12476/23880/74202/109711/17974/29875/22323/12385/170643/16412/16480/20163/16456/19261/751864/18810/54353/100038947/668101/16774/320832	26
R-MMU-2029482	Regulation of actin dynamics for phagocytic cup formation	19/1247	60/9110	0.000264203	0.00592402	0.00494415	17886/14083/14131/242687/140579/22324/17913/329165/105855/20963/16885/67771/11867/22376/66713/246256/11350/12540/80987	19
R-MMU-2024096	HS-GAG degradation	10/1247	22/9110	0.000300486	0.00650672	0.00543047	15529/23888/20971/14734/11603/15530/110006/52120/15931/14735	10
R-MMU-194315	Signaling by Rho GTPases	83/1247	422/9110	0.000303088	0.00650672	0.00543047	13058/50768/110279/17886/11857/13057/14083/80837/73341/108699/207212/75547/11853/107589/236920/17970/101497/73910/192176/71709/11852/242687/17904/71544/11848/11856/214137/16330/17972/22324/54004/29875/78514/228359/56430/12385/243362/226849/19878/22631/268739/212285/67938/67951/70719/227613/69632/19354/226652/17880/329165/19877/105855/19765/76117/109934/16885/232201/22146/67203/22379/56212/17931/69710/67771/329251/11867/68458/22376/66713/76281/18643/54324/17969/11350/12540/80987/83431/20663/216445/11854/106952/13367	83
R-MMU-8948216	Collagen chain trimerization	15/1247	43/9110	0.000359559	0.00755822	0.00630804	12826/12828/12827/373864/12843/12830/94216/12829/12834/12836/12825/53867/12832/237759/213945	15
R-MMU-1236975	Antigen processing-Cross presentation	24/1247	86/9110	0.000381197	0.00784954	0.00655118	13058/12491/13057/17534/22320/12010/17970/14972/21356/16419/16913/17972/14964/19171/20909/15040/21355/110557/14991/20619/17969/19181/16912/73677	24
R-MMU-112409	RAF-independent MAPK1/3 activation	10/1247	23/9110	0.000466889	0.00942182	0.00786339	19252/26395/67603/16451/16195/16194/18611/13537/240672/19247	10
R-MMU-9006335	Signaling by Erythropoietin	8/1247	16/9110	0.00055807	0.011041	0.00921477	20416/18707/17096/22324/14388/18706/30955/13857	8
R-MMU-2028269	Signaling by Hippo	9/1247	20/9110	0.000664174	0.0128875	0.0107559	21872/75723/56274/232157/56332/97064/22601/50523/64010	9
R-MMU-1793185	Chondroitin sulfate/dermatan sulfate metabolism	16/1247	50/9110	0.000696634	0.0132623	0.0110687	15529/23888/212898/20971/14734/12111/121021/11603/15530/78752/15586/72136/15212/13179/15931/14735	16
R-MMU-451927	Interleukin-2 family signaling	14/1247	41/9110	0.000718647	0.0134281	0.011207	20416/16169/18707/16184/16451/18706/15170/20963/12983/60504/16331/16186/20663/20850	14
R-MMU-397014	Muscle contraction	41/1247	183/9110	0.000806214	0.0144992	0.0121009	98660/12373/53313/109624/11932/13405/20928/56188/22330/21894/57814/108058/16438/107589/109552/17904/22004/65973/50875/16419/20410/109700/326618/27222/16527/13346/93689/22352/12288/22063/67938/11938/17880/12325/22003/72821/11475/381290/26903/16515/21955	41
R-MMU-1834949	Cytosolic sensors of pathogen-associated DNA	13/1247	37/9110	0.000813352	0.0144992	0.0121009	17874/22190/20852/207521/18035/18033/72512/19697/54131/384309/11596/18034/54123	13
R-MMU-2022090	Assembly of collagen fibrils and other multimeric structures	20/1247	70/9110	0.000823013	0.0144992	0.0121009	12826/12828/13040/12827/373864/12843/12476/16950/18542/12830/94216/12829/12834/12836/18810/12825/53867/12832/13039/16774	20
R-MMU-3134963	DEx/H-box helicases activate type I IFN and inflammatory cytokines production	6/1247	10/9110	0.000833453	0.0144992	0.0121009	17874/18033/19697/11596/18034/54123	6
R-MMU-373755	Semaphorin interactions	16/1247	51/9110	0.000888225	0.0151902	0.0126776	22177/21894/11853/11852/11848/20130/214968/19878/69632/13866/19877/235611/16885/14159/12517/18844	16
R-MMU-1236974	ER-Phagosome pathway	11/1247	29/9110	0.000982188	0.0164633	0.0137402	22320/12010/14972/21356/14964/20909/15040/21355/110557/14991/20619	11
R-MMU-416482	G alpha (12/13) signalling events	21/1247	76/9110	0.000995305	0.0164633	0.0137402	66066/14707/73341/207212/75547/11853/21390/101497/11852/11848/22324/14696/19878/268739/14710/69632/19877/109934/235611/54324/20663	21
R-MMU-194138	Signaling by VEGF	26/1247	103/9110	0.00117916	0.01919	0.0160158	13058/26362/13057/18654/14083/17970/242687/140579/11848/17972/22324/15507/17974/12385/19878/16480/18706/329165/18753/19877/105855/17969/14254/14205/12540/29857	26
R-MMU-168164	Toll Like Receptor 3 (TLR3) Cascade	19/1247	67/9110	0.00121507	0.0194605	0.0162416	16476/14281/17874/67603/22190/72349/18035/26410/18033/19697/26397/54131/231130/107607/12234/11596/18034/108960/54123	19
R-MMU-193639	p75NTR signals via NF-kB	7/1247	14/9110	0.00126027	0.019869	0.0165826	17874/22190/18412/18035/18033/19697/18049	7
R-MMU-111465	Apoptotic cleavage of cellular proteins	13/1247	39/9110	0.00142482	0.0221177	0.0184593	16905/21872/14083/27061/12368/223255/22352/12370/18753/19877/12169/18810/18260	13
R-MMU-1971475	A tetrasaccharide linker sequence is required for GAG synthesis	10/1247	26/9110	0.00147005	0.0224739	0.0187566	15529/23888/20971/14734/12111/121021/11603/15530/13179/14735	10
R-MMU-209560	NF-kB is activated and signals survival	6/1247	11/9110	0.00162173	0.0240636	0.0200833	22190/18412/18035/18033/19697/18049	6
R-MMU-9027276	Erythropoietin activates Phosphoinositide-3-kinase (PI3K)	6/1247	11/9110	0.00162173	0.0240636	0.0200833	18707/17096/14388/18706/30955/13857	6
R-MMU-1638091	Heparan sulfate/heparin (HS-GAG) metabolism	16/1247	54/9110	0.00175085	0.0252372	0.0210628	15529/23888/20971/14734/12111/121021/83398/11603/15530/110006/52120/70484/14043/13179/15931/14735	16
R-MMU-936837	Ion transport by P-type ATPases	16/1247	54/9110	0.00175085	0.0252372	0.0210628	98660/53313/11932/56188/108058/268878/109552/27222/224079/235574/11977/11938/12325/381290/54670/11982	16
R-MMU-109581	Apoptosis	24/1247	96/9110	0.0020615	0.028788	0.0240263	16905/21872/14083/12475/27061/12368/223255/22352/22631/12015/12370/12633/14102/18753/19877/21898/12169/18810/14082/58801/18260/50708/171543/71609	24
R-MMU-140534	Caspase activation via Death Receptors in the presence of ligand	7/1247	15/9110	0.00208571	0.028788	0.0240263	12475/12370/12633/14102/21898/14082/71609	7
R-MMU-5675482	Regulation of necroptotic cell death	7/1247	15/9110	0.00208571	0.028788	0.0240263	22190/12370/12633/14102/11796/14082/71609	7
R-MMU-1474228	Degradation of the extracellular matrix	30/1247	129/9110	0.00211131	0.028788	0.0240263	12826/12828/13040/12827/12843/17387/18073/12380/12336/15530/12334/12830/94216/12829/18550/12834/12836/13038/12825/53867/12832/13039/20750/12505/16774/64706/268958/17385/13179/11490	30
R-MMU-168181	Toll Like Receptor 7/8 (TLR7/8) Cascade	20/1247	76/9110	0.00247024	0.0316699	0.0264315	16476/14281/17874/67603/22190/170743/266632/72349/18035/26410/18033/19697/26397/231130/107607/12234/11596/18034/108960/54123	20
R-MMU-975155	MyD88 dependent cascade initiated on endosome	20/1247	76/9110	0.00247024	0.0316699	0.0264315	16476/14281/17874/67603/22190/170743/266632/72349/18035/26410/18033/19697/26397/231130/107607/12234/11596/18034/108960/54123	20
R-MMU-1638074	Keratan sulfate/keratin metabolism	11/1247	32/9110	0.00247961	0.0316699	0.0264315	18295/14595/116847/75612/20443/20444/70484/53625/27047/54613/15212	11
R-MMU-168928	DDX58/IFIH1-mediated induction of interferon-alpha/beta	11/1247	32/9110	0.00247961	0.0316699	0.0264315	17874/22190/18035/18033/19697/228607/54131/52440/11596/18034/54123	11
R-MMU-3299685	Detoxification of Reactive Oxygen Species	11/1247	32/9110	0.00247961	0.0316699	0.0264315	13058/69590/14775/13057/17970/20657/17972/12460/18477/54683/17969	11
R-MMU-71387	Metabolism of carbohydrates	52/1247	260/9110	0.00269336	0.03397	0.0283512	15529/23888/212898/20971/14734/12111/74551/11674/22190/216558/11676/19309/121021/18295/83398/14751/11603/14595/15530/21991/110173/116847/110006/14635/75612/17449/20443/20444/52120/70484/53625/27047/110095/11668/78752/54613/20525/14043/15586/16548/56398/12505/72136/71336/18682/15212/23972/56421/13808/13179/15931/14735	52
R-MMU-418457	cGMP effects	6/1247	12/9110	0.00286979	0.0353124	0.0294715	242202/54611/17540/16438/18573/19091	6
R-MMU-9020558	Interleukin-2 signaling	6/1247	12/9110	0.00286979	0.0353124	0.0294715	20416/16184/16451/20963/16186/20850	6
R-MMU-1606322	ZBP1(DAI) mediated induction of type I IFNs	7/1247	16/9110	0.00327388	0.0397994	0.0332163	17874/18035/18033/19697/54131/11596/18034	7
R-MMU-375165	NCAM signaling for neurite out-growth	12/1247	38/9110	0.00359023	0.0431254	0.0359922	12826/12828/14083/20742/12827/12830/20452/12829/12834/12825/53867/12832	12
R-MMU-418597	G alpha (z) signalling events	10/1247	29/9110	0.00376639	0.0447093	0.0373141	66066/14707/11512/14696/14710/11515/104110/11551/11513/11552	10
R-MMU-4420097	VEGFA-VEGFR2 Pathway	23/1247	95/9110	0.00391341	0.0455913	0.0380502	13058/26362/13057/14083/17970/242687/140579/11848/17972/22324/15507/17974/12385/19878/16480/18706/329165/18753/19877/105855/17969/12540/29857	23
R-MMU-5578775	Ion homeostasis	15/1247	53/9110	0.00393106	0.0455913	0.0380502	98660/12373/53313/11932/20928/56188/108058/16438/109552/65973/27222/22063/11938/12325/381290	15
R-MMU-975138	TRAF6 mediated induction of NFkB and MAP kinases upon TLR7/8 or 9 activation	19/1247	74/9110	0.00421438	0.0483217	0.040329	16476/14281/17874/67603/22190/170743/266632/72349/18035/26410/18033/19697/26397/231130/107607/12234/11596/18034/108960	19

### Sheet: midROS_Reactome
ID	Description	GeneRatio	BgRatio	pvalue	p.adjust	qvalue	geneID	Count
R-MMU-69620	Cell Cycle Checkpoints	84/1379	273/9110	2.61937e-11	2.6639e-08	2.35192e-08	17218/17220/12189/66468/12649/106344/107823/52276/381318/17215/16563/17216/66336/22627/67629/83815/66570/12448/70024/327762/69957/69263/18392/66934/20877/12447/12544/269582/68275/67052/17219/72155/19387/108911/19891/12428/268697/208628/11799/56150/67037/319156/23834/18817/228421/66977/235559/17217/12615/50883/71876/68014/68612/12566/68549/66442/56452/108000/12534/217232/107995/19188/66413/231724/237911/26909/72440/12442/60411/69928/26445/19718/12235/15270/234865/12236/229841/73804/29870/72415/75786/66156/102920/12532	84
R-MMU-68962	Activation of the pre-replicative complex	21/1379	32/9110	1.26214e-10	6.41797e-08	5.66634e-08	17218/17220/17215/17216/19075/19076/70024/18968/18392/12544/68275/17219/18973/19891/67177/23834/18974/17217/12566/56452/57441	21
R-MMU-2500257	Resolution of Sister Chromatid Cohesion	46/1379	121/9110	5.12593e-10	1.73769e-07	1.53418e-07	66468/22143/52276/381318/67951/227613/16563/66336/67629/83815/66570/22146/66934/20877/67052/72155/19387/108911/268697/208628/11799/56150/67037/18817/228421/66977/12615/71876/68014/68549/66442/108000/12534/107995/12442/60411/69928/12235/234865/12236/229841/73804/72415/75786/19357/102920	46
R-MMU-69618	Mitotic Spindle Checkpoint	42/1379	110/9110	2.4894e-09	5.2711e-07	4.65378e-07	66468/52276/381318/16563/66336/67629/83815/66570/69957/66934/20877/67052/72155/19387/108911/208628/11799/56150/67037/18817/228421/66977/12615/71876/68014/68612/68549/66442/108000/217232/107995/60411/69928/12235/234865/12236/229841/73804/72415/75786/66156/102920	42
R-MMU-141424	Amplification of signal from the kinetochores	38/1379	95/9110	3.10979e-09	5.2711e-07	4.65378e-07	66468/52276/381318/16563/66336/67629/83815/66570/66934/20877/67052/72155/19387/108911/208628/11799/56150/67037/18817/228421/66977/12615/71876/68014/68549/66442/108000/107995/60411/69928/12235/234865/12236/229841/73804/72415/75786/102920	38
R-MMU-141444	Amplification of signal from unattached kinetochores via a MAD2 inhibitory signal	38/1379	95/9110	3.10979e-09	5.2711e-07	4.65378e-07	66468/52276/381318/16563/66336/67629/83815/66570/66934/20877/67052/72155/19387/108911/208628/11799/56150/67037/18817/228421/66977/12615/71876/68014/68549/66442/108000/107995/60411/69928/12235/234865/12236/229841/73804/72415/75786/102920	38
R-MMU-176187	Activation of ATR in response to replication stress	21/1379	37/9110	5.85256e-09	8.50293e-07	7.50712e-07	17218/17220/12649/106344/17215/17216/70024/69263/18392/12544/269582/68275/17219/19891/23834/17217/12566/56452/231724/19718/12532	21
R-MMU-5663220	RHO GTPases Activate Formins	45/1379	134/9110	6.73322e-08	8.55961e-06	7.55716e-06	11853/66468/18645/22143/52276/381318/67951/227613/16563/66336/67629/83815/66570/22146/19353/66934/20877/67052/72155/19387/108911/208628/11799/56150/67037/18817/228421/66977/12615/71876/68014/68549/66442/108000/107995/60411/69928/12235/234865/12236/229841/73804/72415/75786/102920	45
R-MMU-69306	DNA Replication	42/1379	122/9110	8.32184e-08	9.40368e-06	8.30238e-06	17218/17220/106344/16881/17215/27401/17216/19075/12448/19076/13555/70024/327762/69957/69263/18968/18392/18538/12447/12544/68275/17219/18973/19891/12428/67177/23834/18974/17217/68612/12566/272551/56452/13557/217232/19188/66413/57441/26445/19718/67967/66156	42
R-MMU-68877	Mitotic Prometaphase	58/1379	194/9110	1.01723e-07	1.03453e-05	9.1337e-06	66468/14211/22143/52276/381318/214444/67951/227613/68298/16563/215387/66336/22627/67629/83815/66570/22146/66934/20877/66296/67052/72155/19387/108911/268697/208628/11799/56150/67037/208518/18817/228421/66977/12615/71876/68014/83922/68549/66442/108000/12534/107995/18005/12442/60411/69928/12235/54392/70099/234865/12236/229841/73804/73738/72415/75786/19357/102920	58
R-MMU-174417	Telomere C-strand (Lagging Strand) Synthesis	14/1379	24/9110	1.36629e-06	0.00012632	0.000111526	106344/16881/19075/19076/327762/69263/18968/18538/68275/18973/19891/18974/19718/67967	14
R-MMU-69239	Synthesis of DNA	37/1379	114/9110	2.48542e-06	0.000210639	0.00018597	17218/17220/106344/16881/17215/27401/17216/19075/12448/19076/327762/69957/69263/18968/18392/18538/12447/68275/17219/18973/19891/12428/67177/23834/18974/17217/68612/12566/272551/56452/217232/19188/66413/26445/19718/67967/66156	37
R-MMU-453279	Mitotic G1-G1/S phases	40/1379	129/9110	3.58249e-06	0.000263745	0.000232856	17218/17220/12567/17096/17215/63955/27401/17216/19075/12448/19076/13555/70024/21781/18968/18392/12445/12444/12447/12544/68275/17219/433759/18973/19891/12428/19650/67177/23834/18974/17217/16452/12566/56452/13557/19188/66413/57441/26445/19651	40
R-MMU-2555396	Mitotic Metaphase and Anaphase	52/1379	185/9110	3.6307e-06	0.000263745	0.000232856	66468/22143/52276/381318/67951/227613/16563/66336/67629/83815/66570/67141/22146/69957/66934/20877/67052/72155/19387/108911/208628/11799/56150/67037/18817/228421/66977/12615/71876/68014/68612/68549/66442/108000/217232/107995/19188/66413/60411/69928/26445/12235/234865/12236/229841/73804/72415/75786/105988/66156/19357/102920	52
R-MMU-2467813	Separation of Sister Chromatids	51/1379	181/9110	4.16169e-06	0.000282162	0.000249117	66468/22143/52276/381318/67951/227613/16563/66336/67629/83815/66570/22146/69957/66934/20877/67052/72155/19387/108911/208628/11799/56150/67037/18817/228421/66977/12615/71876/68014/68612/68549/66442/108000/217232/107995/19188/66413/60411/69928/26445/12235/234865/12236/229841/73804/72415/75786/105988/66156/19357/102920	51
R-MMU-180786	Extension of Telomeres	14/1379	26/9110	4.98707e-06	0.000316991	0.000279867	106344/16881/19075/19076/327762/69263/18968/18538/68275/18973/19891/18974/19718/67967	14
R-MMU-69186	Lagging Strand Synthesis	12/1379	20/9110	5.32273e-06	0.000318424	0.000281132	106344/16881/19075/19076/327762/69263/18968/18538/68275/19891/19718/67967	12
R-MMU-68882	Mitotic Anaphase	51/1379	184/9110	6.95964e-06	0.00039322	0.000347168	66468/22143/52276/381318/67951/227613/16563/66336/67629/83815/66570/22146/69957/66934/20877/67052/72155/19387/108911/208628/11799/56150/67037/18817/228421/66977/12615/71876/68014/68612/68549/66442/108000/217232/107995/19188/66413/60411/69928/26445/12235/234865/12236/229841/73804/72415/75786/105988/66156/19357/102920	51
R-MMU-69242	S Phase	42/1379	142/9110	7.83778e-06	0.000419528	0.000370395	17218/17220/12567/106344/16881/17215/63955/27401/17216/19075/12448/19076/327762/69957/69263/18968/18392/18538/12447/68275/17219/18973/19891/12428/12531/67177/23834/18974/17217/68612/12566/272551/56452/217232/19188/66413/71988/26445/19718/67967/66156/19357	42
R-MMU-69190	DNA strand elongation	13/1379	24/9110	1.00598e-05	0.000511541	0.000451632	106344/16881/19075/19076/327762/69263/18968/18538/68275/19891/272551/19718/67967	13
R-MMU-195258	RHO GTPase Effectors	71/1379	294/9110	2.55182e-05	0.00123581	0.00109108	13058/13057/11853/107589/17970/66468/17972/18645/12315/18479/22143/52276/381318/76884/67951/233406/227613/16563/19354/77605/66336/22627/67629/105855/83815/66570/22146/19353/66934/20877/18481/51788/67052/12229/72155/19387/17969/108911/12704/208628/11799/404710/50884/56150/104215/67037/319156/18817/228421/66977/12615/71876/68014/68549/66442/108000/107995/60411/26413/69928/12235/15270/234865/12236/229841/73804/72415/215280/75786/102920/12532	71
R-MMU-1971475	A tetrasaccharide linker sequence is required for GAG synthesis	13/1379	26/9110	3.11366e-05	0.00143936	0.00127079	20971/14734/12111/13004/20969/29873/76898/13003/14733/280645/12032/233781/13179	13
R-MMU-216083	Integrin cell surface interactions	26/1379	77/9110	3.52252e-05	0.00155757	0.00137515	12826/12827/22370/14118/16419/109700/21923/16409/16412/16456/12830/67374/94216/16414/320910/12825/12832/21825/20750/12822/16410/16400/16423/12837/104099/12841	26
R-MMU-73886	Chromosome Maintenance	30/1379	95/9110	3.92858e-05	0.00166474	0.00146977	106344/16881/77605/19075/66336/83815/66570/19076/327762/69263/18968/18538/51788/68275/72155/18973/19891/319156/18974/12615/71876/66311/60411/69928/19718/217653/15270/20892/67967/102920	30
R-MMU-1474244	Extracellular matrix organization	67/1379	283/9110	8.23579e-05	0.00322365	0.00284611	20692/12826/226519/20971/13040/12111/16404/12827/76293/100952/22370/17387/14118/16419/109700/18073/17389/23928/16779/21923/18542/16409/16412/13138/16456/12337/13004/12830/67374/94216/16414/20969/320910/21858/17150/21960/23948/13030/11489/13038/56693/18074/12814/13033/12825/12305/12832/21825/13039/14119/20750/13003/12822/14115/16410/16400/16423/64706/12837/12162/58223/12032/12153/268977/104099/12841/13179	67
R-MMU-3000157	Laminin interactions	13/1379	28/9110	8.3317e-05	0.00322365	0.00284611	12826/226519/16404/12827/18073/23928/16779/16412/12830/94216/18074/12822/16400	13
R-MMU-69183	Processive synthesis on the lagging strand	9/1379	15/9110	8.55836e-05	0.00322365	0.00284611	16881/19075/19076/327762/18968/18538/68275/19891/67967	9
R-MMU-69002	DNA Replication Pre-Initiation	26/1379	81/9110	9.32139e-05	0.00337177	0.00297688	17218/17220/17215/17216/19075/19076/13555/70024/18968/18392/12544/68275/17219/18973/19891/67177/23834/18974/17217/12566/56452/13557/19188/66413/57441/26445	26
R-MMU-3299685	Detoxification of Reactive Oxygen Species	14/1379	32/9110	9.94621e-05	0.00337177	0.00297688	13058/69590/14775/13057/17970/20657/11758/17972/12460/18477/21672/14870/17969/14778	14
R-MMU-70614	Amino acid synthesis and interconversion (transamination)	14/1379	32/9110	9.94621e-05	0.00337177	0.00297688	18242/108682/56454/14661/72560/236539/218442/14645/230779/107272/194237/100678/108653/11484	14
R-MMU-68886	M Phase	83/1379	372/9110	0.000113606	0.00372701	0.00329052	66468/59125/14211/22143/52276/381318/214444/67951/227613/68298/16563/19348/77605/215387/66336/22627/67629/83815/66570/67141/22146/69957/54563/21917/66934/20877/66296/51788/67121/67052/72155/19387/108911/268697/208628/76044/11799/56150/67037/319156/208518/18817/228421/66977/12615/71876/68014/68612/83922/68549/70699/66442/108000/12534/217232/107995/19188/18005/71819/66413/12442/60411/26413/69928/26445/12235/15270/54392/70099/234865/12236/229841/73804/73738/72415/217718/75786/105988/18141/66156/19357/102920/70231	83
R-MMU-194315	Signaling by Rho GTPases	92/1379	422/9110	0.000119865	0.00380945	0.00336331	13058/50768/11857/13057/80837/11853/107589/236920/17970/73910/66468/69993/17972/22324/18645/12315/18479/22143/52276/381318/76884/67951/233406/227613/16563/19354/26934/226652/77605/66336/22627/67629/105855/83815/66570/59040/232201/22146/19353/66934/20877/18481/51788/109904/67052/12229/72155/277360/236915/19387/17969/108911/12704/69581/26382/208628/71085/11799/404710/50884/56150/104215/67037/319156/18817/228421/66977/12615/71876/68014/68549/66442/108000/107995/60411/26413/69928/12235/15270/13605/216831/234865/12236/229841/73804/72415/71704/215280/75786/53972/102920/12532	92
R-MMU-3000178	ECM proteoglycans	18/1379	49/9110	0.000165191	0.005032	0.00444268	20692/12111/16404/22370/16419/21923/16412/13138/13004/21960/12825/12832/13003/16410/12032/104099/12841/13179	18
R-MMU-69206	G1/S Transition	30/1379	102/9110	0.000168228	0.005032	0.00444268	17218/17220/12567/17215/63955/27401/17216/19075/12448/19076/70024/18968/18392/12447/12544/68275/17219/18973/19891/12428/67177/23834/18974/17217/12566/56452/19188/66413/57441/26445	30
R-MMU-6794362	Protein-protein interactions at synapses	22/1379	67/9110	0.000219132	0.00636735	0.00562164	192167/12361/216028/53623/245537/18189/245450/272381/243499/107065/67533/19266/13823/76965/245446/386750/331461/14802/75409/16180/108071/18191	22
R-MMU-5693579	Homologous DNA Pairing and Strand Exchange	16/1379	42/9110	0.000232158	0.00655848	0.00579038	12189/12649/106344/19361/327762/69263/68275/19891/12190/235559/19362/231724/237911/26909/72440/19718	16
R-MMU-5685942	HDR through Homologous Recombination (HRR)	21/1379	63/9110	0.00023914	0.00657312	0.00580332	12189/12649/106344/19361/327762/69263/18538/68275/18973/19891/12190/18974/235559/19362/231724/237911/26909/72440/19718/67967/268465	21
R-MMU-388844	Receptor-type tyrosine-protein phosphatases	10/1379	20/9110	0.000263226	0.00704475	0.00621971	245450/272381/67533/19266/76965/245446/386750/331461/75409/16180	10
R-MMU-5693616	Presynaptic phase of homologous DNA pairing and strand exchange	15/1379	39/9110	0.000320596	0.00779619	0.00688315	12189/12649/106344/19361/327762/69263/68275/19891/12190/235559/231724/237911/26909/72440/19718	15
R-MMU-2022923	Dermatan sulfate biosynthesis	7/1379	11/9110	0.000337649	0.00779619	0.00688315	12111/338362/13004/29873/13003/12032/13179	7
R-MMU-110373	Resolution of AP sites via the multiple-nucleotide patch replacement pathway	11/1379	24/9110	0.000340272	0.00779619	0.00688315	106344/16881/69263/18538/68275/11545/18973/19891/18974/19718/67967	11
R-MMU-174411	Polymerase switching on the C-strand of the telomere	8/1379	14/9110	0.000344964	0.00779619	0.00688315	106344/19075/19076/69263/18968/18538/19718/67967	8
R-MMU-69091	Polymerase switching	8/1379	14/9110	0.000344964	0.00779619	0.00688315	106344/19075/19076/69263/18968/18538/19718/67967	8
R-MMU-69109	Leading Strand Synthesis	8/1379	14/9110	0.000344964	0.00779619	0.00688315	106344/19075/19076/69263/18968/18538/19718/67967	8
R-MMU-69166	Removal of the Flap Intermediate	8/1379	14/9110	0.000344964	0.00779619	0.00688315	19075/19076/327762/18968/18538/68275/19891/67967	8
R-MMU-422475	Axon guidance	63/1379	276/9110	0.000390398	0.00863119	0.00762035	12826/22177/26757/21894/11853/13844/12827/140571/13176/18208/17967/20130/17096/13800/18645/18479/269116/13508/20404/22240/16412/13138/22143/18761/14432/12830/103967/22350/67951/227613/238276/57764/13643/14585/19876/20349/13131/319504/22146/12825/19353/330662/18846/12832/18481/13640/54712/110351/14733/76829/83433/13641/13839/16410/22339/22359/19262/104099/12841/26413/16571/268902/53972	63
R-MMU-5651801	PCNA-Dependent Long Patch Base Excision Repair	10/1379	21/9110	0.000434731	0.00940684	0.00830517	106344/16881/69263/18538/68275/18973/19891/18974/19718/67967	10
R-MMU-69481	G2/M Checkpoints	39/1379	152/9110	0.000467596	0.00990719	0.00874692	17218/17220/12189/12649/106344/107823/17215/17216/22627/70024/327762/69263/18392/12544/269582/68275/17219/19891/268697/319156/23834/235559/17217/50883/12566/56452/12534/19188/66413/231724/237911/26909/72440/12442/26445/19718/15270/29870/12532	39
R-MMU-2132295	MHC class II antigen presentation	32/1379	119/9110	0.00061609	0.012787	0.0112895	13040/13032/19141/229445/19025/20404/13036/22143/16579/103967/67951/227613/16563/19348/26934/13030/13038/22146/13033/14999/13039/64291/209737/16551/228421/110033/11764/71819/12330/229841/73804/16571	32
R-MMU-983189	Kinesins	18/1379	54/9110	0.000653824	0.0132988	0.0117413	22143/16579/67951/227613/16563/19348/26934/22146/209737/240641/16551/70218/228421/110033/71819/229841/73804/16571	18
R-MMU-389359	CD28 dependent Vav1 pathway	7/1379	12/9110	0.000704518	0.0140489	0.0124036	22324/18479/12519/12524/12487/19353/18481	7
R-MMU-1630316	Glycosaminoglycan metabolism	32/1379	120/9110	0.000720824	0.0140977	0.0124466	20971/14734/12111/18295/83398/338362/114332/11881/13004/116847/20969/15476/15117/20443/23971/58250/52120/29873/73836/76898/14043/13003/14733/280645/56773/12032/233781/23972/13179/15366/13521/20442	32
R-MMU-112316	Neuronal System	72/1379	333/9110	0.000822171	0.0154933	0.0136788	14615/66066/67111/20928/192167/14707/108058/67071/12846/20512/14411/12361/11512/16523/16517/20130/216028/14678/53623/12315/11669/16533/14806/52589/14704/245537/16513/14397/14645/238276/14396/14402/18189/20510/245450/20511/272381/21912/243499/107065/11438/14400/67533/19266/55991/13823/76965/245446/386750/14412/16490/331461/236915/54377/14807/16494/16508/211468/243616/14802/75409/16180/108071/18191/232333/14677/16519/16506/26413/214579/63993/16491	72
R-MMU-5656169	Termination of translesion DNA synthesis	12/1379	30/9110	0.000837588	0.0154933	0.0136788	74153/56791/106344/68026/69263/18538/68275/18973/19891/18974/19718/67967	12
R-MMU-3000171	Non-integrin membrane-ECM interactions	14/1379	38/9110	0.000837885	0.0154933	0.0136788	12826/20971/12827/22370/16419/16412/12830/94216/20969/12814/12825/12305/12832/16410	14
R-MMU-418038	Nucleotide-like (purinergic) receptors	8/1379	16/9110	0.00111343	0.0202207	0.0178526	140795/11540/70839/11539/574402/74191/233571/18441	8
R-MMU-71387	Metabolism of carbohydrates	58/1379	260/9110	0.00118238	0.0210961	0.0186254	20971/14734/12111/11676/19309/18295/83398/12315/14751/53412/338362/114332/11881/50799/13004/116847/20969/15476/15117/17449/20443/14121/18563/23971/58250/52120/29873/12183/73836/54563/110095/76898/14043/21881/13003/56857/11677/20322/212032/14733/280645/26384/56773/70699/72157/12032/18682/233781/23972/234865/21351/170768/13179/15366/17159/18141/13521/20442	58
R-MMU-5668599	RHO GTPases Activate NADPH Oxidases	7/1379	13/9110	0.00132761	0.0232789	0.0205526	13058/13057/17970/17972/19354/19353/17969	7
R-MMU-5696397	Gap-filling DNA repair synthesis and ligation in GG-NER	9/1379	20/9110	0.00140117	0.0241524	0.0213238	106344/69263/18538/68275/18973/19891/18974/19718/67967	9
R-MMU-1538133	G0 and Early G1	8/1379	17/9110	0.00182608	0.0309521	0.0273272	12448/21781/12447/433759/12428/19650/12566/19651	8
R-MMU-1638091	Heparan sulfate/heparin (HS-GAG) metabolism	17/1379	54/9110	0.0018692	0.0311635	0.0275139	20971/14734/12111/83398/13004/20969/15476/52120/29873/76898/14043/13003/14733/280645/12032/233781/13179	17
R-MMU-1793185	Chondroitin sulfate/dermatan sulfate metabolism	16/1379	50/9110	0.00208449	0.0339578	0.0299809	20971/14734/12111/338362/11881/13004/20969/58250/29873/76898/13003/14733/280645/12032/233781/13179	16
R-MMU-5685938	HDR through Single Strand Annealing (SSA)	13/1379	37/9110	0.00210358	0.0339578	0.0299809	12189/106344/19361/327762/69263/68275/19891/235559/231724/237911/26909/72440/19718	13
R-MMU-2024101	CS/DS degradation	7/1379	14/9110	0.00231025	0.0367113	0.0324119	12111/11881/13004/29873/13003/12032/13179	7
R-MMU-76002	Platelet activation, signaling and aggregation	57/1379	262/9110	0.00238026	0.0372419	0.0328804	20692/66066/13601/12491/16822/16426/11747/22330/14707/21894/21390/20363/19039/20716/71660/14127/11804/17096/22324/14678/12315/12759/218454/12527/16002/56744/74145/27999/20909/14704/18761/56193/215789/80718/22041/19354/15170/227612/70839/30955/14726/19353/21825/240334/16000/54216/14673/14205/76192/11551/22339/23945/109232/14677/26413/223601/18441	57
R-MMU-76005	Response to elevated platelet cytosolic Ca2+	34/1379	139/9110	0.00250683	0.0386279	0.034104	20692/13601/12491/16426/11747/22330/21894/20363/19039/20716/71660/11804/12315/12759/218454/12527/16002/56744/74145/27999/20909/56193/215789/80718/22041/227612/21825/240334/16000/54216/14205/22339/109232/223601	34
R-MMU-114608	Platelet degranulation	33/1379	134/9110	0.00256114	0.0388758	0.0343229	20692/13601/12491/16426/11747/22330/21894/20363/19039/20716/71660/11804/12315/12759/218454/12527/16002/56744/74145/27999/56193/215789/80718/22041/227612/21825/240334/16000/54216/14205/22339/109232/223601	33
R-MMU-2129379	Molecules associated with elastic fibres	13/1379	38/9110	0.00276174	0.0402285	0.0355172	76293/100952/22370/14118/16419/16412/320910/17150/14119/14115/16410/12162/268977	13
R-MMU-174414	Processive synthesis on the C-strand of the telomere	6/1379	11/9110	0.00276893	0.0402285	0.0355172	16881/327762/18538/68275/19891/67967	6
R-MMU-417957	P2Y receptors	6/1379	11/9110	0.00276893	0.0402285	0.0355172	140795/70839/574402/74191/233571/18441	6

### Sheet: loROS_Reactome
ID	Description	GeneRatio	BgRatio	pvalue	p.adjust	qvalue	geneID	Count
R-MMU-112316	Neuronal System	129/1457	333/9110	1.4146e-24	1.39621e-21	1.25527e-21	192167/14812/67071/12361/12889/16517/18751/20614/216028/16525/53623/12315/18213/14401/14395/14806/74342/22343/52589/14704/18795/15165/216856/245537/242274/20910/14397/210274/12323/12298/238276/19339/14396/14402/14799/14702/12297/18189/12295/20510/245450/243961/272381/327814/243499/19280/16492/109880/107065/12326/170738/11438/110834/14697/67533/19266/16536/16514/55991/16531/14688/110886/84036/76965/245446/224997/12300/58802/386750/12290/16490/14406/331461/110637/19417/16526/236915/54377/14807/16494/382571/16508/12286/56543/238271/12314/211468/67498/14415/105727/23859/13162/12313/14802/11444/98741/27204/14617/75409/16497/242425/16180/108071/228836/12287/226352/244310/19268/18191/16524/232333/14677/14251/16519/110862/14810/11772/26556/26413/72258/63993/18190/13002/214084/20979/14811/207777/406218/80749	129
R-MMU-6794362	Protein-protein interactions at synapses	42/1457	67/9110	5.96566e-18	2.94405e-15	2.64687e-15	192167/14812/12361/216028/53623/18213/74342/216856/245537/210274/14799/18189/245450/243961/272381/327814/243499/19280/107065/67533/19266/76965/245446/224997/386750/331461/23859/14802/75409/16180/108071/228836/226352/244310/19268/18191/14251/14810/26556/18190/14811/80749	42
R-MMU-422475	Axon guidance	94/1457	276/9110	5.27524e-14	1.73555e-11	1.56036e-11	12933/73710/14812/26757/22142/11735/18845/13844/12569/22152/140571/13176/13838/17967/243743/14182/26419/13800/18645/18479/269116/13508/20404/22240/14360/230126/18761/16728/14432/232906/18176/23939/22153/103967/22350/107448/238276/20346/13643/20450/56637/65254/14585/19876/20349/13131/319504/16443/13841/20356/11465/18846/58194/18186/18481/22151/13640/54712/13845/110351/12934/14733/54126/114873/18803/76829/623279/13839/14784/13837/15519/22359/19094/20743/170822/18710/20354/13637/15516/20563/14810/12840/11772/20741/104099/26413/18708/18749/545156/208117/13639/17390/12995/20662	94
R-MMU-112315	Transmission across Chemical Synapses	71/1457	207/9110	4.87612e-11	1.20318e-08	1.08173e-08	14812/67071/12361/12889/16517/18751/20614/53623/12315/14401/14395/14806/22343/52589/14704/18795/242274/20910/14397/12323/12298/238276/19339/14396/14402/14799/14702/12297/12295/20510/327814/109880/12326/11438/110834/14697/14688/110886/12300/12290/14406/110637/19417/236915/54377/14807/12286/12314/14415/105727/23859/13162/12313/14802/11444/27204/242425/12287/16524/232333/14677/16519/14810/11772/26413/63993/13002/214084/20979/14811/207777	71
R-MMU-6794361	Neurexins and neuroligins	20/1457	31/9110	1.5155e-09	2.99161e-07	2.68962e-07	192167/12361/216028/74342/216856/245537/210274/18189/243961/243499/107065/224997/23859/108071/228836/226352/244310/18191/26556/18190	20
R-MMU-399956	CRMPs in Sema3A signaling	13/1457	16/9110	1.48678e-08	2.44576e-06	2.19888e-06	12933/26757/18845/12569/243743/22240/14360/20346/56637/65254/18846/18186/12934	13
R-MMU-388844	Receptor-type tyrosine-protein phosphatases	14/1457	20/9110	1.00906e-07	1.42277e-05	1.27915e-05	18213/245450/272381/327814/19280/67533/19266/76965/245446/386750/331461/75409/16180/19268	14
R-MMU-112314	Neurotransmitter receptors and postsynaptic signal transmission	47/1457	142/9110	3.12044e-07	3.84984e-05	3.46122e-05	14812/67071/16517/18751/53623/12315/14401/14395/14806/52589/14704/18795/242274/14397/12323/238276/14396/14402/14799/14702/109880/12326/11438/110834/14697/14688/110886/12300/14406/110637/19417/236915/54377/14807/12314/23859/12313/14802/11444/242425/16524/14677/16519/14810/11772/26413/14811	47
R-MMU-373755	Semaphorin interactions	23/1457	51/9110	8.59422e-07	9.425e-05	8.4736e-05	12933/26757/18845/12569/140571/243743/18479/22240/14360/232906/20346/56637/65254/20349/20356/18846/18186/18481/54712/12934/15519/20354/15516	23
R-MMU-112308	Presynaptic depolarization and calcium channel opening	8/1457	10/9110	1.39743e-05	0.00131989	0.00118666	12298/12297/12295/12300/12290/54377/12286/12287	8
R-MMU-399954	Sema3A PAK dependent Axon repulsion	10/1457	15/9110	1.47101e-05	0.00131989	0.00118666	18845/243743/18479/14360/20346/18846/18186/18481/15519/15516	10
R-MMU-373760	L1CAM interactions	25/1457	67/9110	1.83175e-05	0.00150662	0.00135453	73710/22142/11735/22152/17967/14182/18479/269116/20404/16728/14432/22153/103967/22350/319504/11465/18186/22151/12934/20743/11772/20741/104099/26413/12995	25
R-MMU-1266738	Developmental Biology	107/1457	462/9110	2.45268e-05	0.0017164	0.00154314	12933/73710/14812/26757/22142/11735/18845/13844/12569/22152/140571/13176/13838/56216/17967/243743/14182/26419/13800/11496/18645/18479/269116/21413/13508/20404/22240/14360/230126/18761/16728/14432/232906/18176/23939/12386/22153/103967/22350/107448/238276/20346/13643/20450/56637/65254/14585/19876/70834/20349/13131/319504/16443/13841/20356/11465/18846/58194/18186/18481/12300/22151/13640/54712/13845/54377/110351/12934/14733/54126/114873/18803/76829/623279/13839/56484/12387/14784/13837/15519/22359/19094/20743/170822/18710/23792/20354/13637/15516/20563/14810/56839/12840/11772/20741/104099/26413/18708/18749/545156/208117/13639/17390/23797/12995/20662/246316	107
R-MMU-6791226	Major pathway of rRNA processing in the nucleolus and cytosol	34/1457	106/9110	2.78241e-05	0.0017164	0.00154314	57750/104662/55989/27370/67619/20115/66878/69072/74035/20103/54127/27373/27050/267019/73674/269470/24128/30877/67053/20084/67134/12181/76130/65961/72198/20044/76846/208144/72515/269536/68979/217109/21771/223499	34
R-MMU-72312	rRNA processing	34/1457	106/9110	2.78241e-05	0.0017164	0.00154314	57750/104662/55989/27370/67619/20115/66878/69072/74035/20103/54127/27373/27050/267019/73674/269470/24128/30877/67053/20084/67134/12181/76130/65961/72198/20044/76846/208144/72515/269536/68979/217109/21771/223499	34
R-MMU-8868773	rRNA processing in the nucleus and cytosol	34/1457	106/9110	2.78241e-05	0.0017164	0.00154314	57750/104662/55989/27370/67619/20115/66878/69072/74035/20103/54127/27373/27050/267019/73674/269470/24128/30877/67053/20084/67134/12181/76130/65961/72198/20044/76846/208144/72515/269536/68979/217109/21771/223499	34
R-MMU-442755	Activation of NMDA receptors and postsynaptic events	17/1457	39/9110	3.99609e-05	0.00232008	0.00208589	14812/67071/53623/12315/242274/12323/14799/109880/12326/19417/12314/23859/12313/14802/14810/26413/14811	17
R-MMU-5576892	Phase 0 - rapid depolarisation	18/1457	43/9110	4.60577e-05	0.0025255	0.00227057	12315/14168/14169/235281/12323/12298/12297/12295/20269/20265/20273/12300/14167/54377/12314/12313/110876/12289	18
R-MMU-5576891	Cardiac conduction	38/1457	127/9110	5.49368e-05	0.00285382	0.00256575	59095/56461/16525/12315/14168/320707/14169/235281/12323/12298/12297/12295/20269/100986/67972/20265/20273/20192/20541/16514/66402/20190/12300/14167/16526/54377/18159/16508/56543/12314/12313/110876/80334/12289/20191/72258/80906/11941	38
R-MMU-8953854	Metabolism of RNA	105/1457	465/9110	8.70901e-05	0.0042979	0.00386405	57750/15569/20646/69305/22608/218693/56422/104662/68981/55989/18983/67897/27370/20641/67619/20115/66878/75705/68816/72047/69072/116940/67500/68705/74035/20103/54563/67797/269113/103573/74412/54127/27373/27050/267019/19826/59029/73674/331401/230594/66094/269470/13211/83486/66671/24128/56194/30877/108062/74320/81898/68106/67197/107829/67053/56417/225160/69823/20084/67134/15381/228410/20383/70699/12181/76130/65961/27366/83410/231329/209416/66413/53621/72198/20044/68219/20462/76846/67480/72290/67089/107939/208144/72515/269536/68979/234865/58184/66642/72068/21762/26440/67332/23894/66231/68092/217109/104625/67465/20924/52846/21771/223499/15387/60365	105
R-MMU-212676	Dopamine Neurotransmitter Release Cycle	11/1457	21/9110	0.00012505	0.00561019	0.00504388	12361/12889/20614/22343/20910/19339/327814/27204/214084/20979/207777	11
R-MMU-8849932	Synaptic adhesion-like molecules	11/1457	21/9110	0.00012505	0.00561019	0.00504388	14812/53623/14799/19280/19266/14802/19268/14251/14810/14811/80749	11
R-MMU-6811436	COPI-independent Golgi-to-ER retrograde traffic	18/1457	46/9110	0.000132007	0.00566484	0.00509301	73710/270192/22142/22152/234663/12121/18476/22153/53598/54130/22151/235661/68097/53357/13426/18475/56444/19330	18
R-MMU-977441	GABA A receptor activation	8/1457	13/9110	0.000253635	0.0103264	0.00928406	14401/14395/14397/14396/14402/110886/14406/236915	8
R-MMU-181429	Serotonin Neurotransmitter Release Cycle	9/1457	16/9110	0.000261562	0.0103264	0.00928406	12889/20614/20910/19339/327814/27204/214084/20979/207777	9
R-MMU-499943	Interconversion of nucleotide di- and triphosphates	12/1457	26/9110	0.000287444	0.0109118	0.00981035	20133/21915/18102/320685/11639/22171/20135/66588/229949/50493/93692/55936	12
R-MMU-380270	Recruitment of mitotic centrosome proteins and complexes	25/1457	78/9110	0.000314099	0.011072	0.00995433	22142/22154/68121/22153/214444/22627/76707/76789/100986/53598/54130/66296/51885/74237/27373/230376/208518/15519/83922/22628/233276/101565/103768/12537/219103	25
R-MMU-380287	Centrosome maturation	25/1457	78/9110	0.000314099	0.011072	0.00995433	22142/22154/68121/22153/214444/22627/76707/76789/100986/53598/54130/66296/51885/74237/27373/230376/208518/15519/83922/22628/233276/101565/103768/12537/219103	25
R-MMU-380320	Recruitment of NuMA to mitotic centrosomes	27/1457	87/9110	0.000331412	0.0111256	0.0100025	73710/22142/22154/22152/68121/22153/214444/22627/76707/76789/100986/53598/54130/66296/51885/22151/74237/27373/230376/208518/15519/83922/22628/233276/101565/103768/219103	27
R-MMU-1296071	Potassium Channels	29/1457	96/9110	0.000338163	0.0111256	0.0100025	16517/16525/14704/15165/14702/16492/170738/16536/16514/16531/14688/84036/58802/16490/16526/16494/382571/16508/56543/238271/211468/67498/98741/16497/242425/16524/16519/110862/72258	29
R-MMU-2682334	EPH-Ephrin signaling	23/1457	71/9110	0.000453903	0.0143534	0.0129045	14812/13844/13838/18479/14360/230126/13643/16443/13841/11465/18481/13640/13845/54126/13839/13837/15519/13637/14810/545156/208117/13639/17390	23
R-MMU-451306	Ionotropic activity of kainate receptors	7/1457	11/9110	0.000479899	0.0143534	0.0129045	12315/14806/52589/110637/14807/12314/12313	7
R-MMU-451308	Activation of Ca-permeable Kainate Receptor	7/1457	11/9110	0.000479899	0.0143534	0.0129045	12315/14806/52589/110637/14807/12314/12313	7
R-MMU-442742	CREB phosphorylation through the activation of Ras	13/1457	31/9110	0.000512528	0.0148784	0.0133765	14812/67071/12315/242274/12323/109880/19417/12314/23859/12313/14810/26413/14811	13
R-MMU-68877	Mitotic Prometaphase	49/1457	194/9110	0.000533488	0.0150444	0.0135257	73710/22142/22154/22152/68121/234663/22153/214444/320394/68298/16563/66336/22627/76707/76789/100986/53598/54130/103573/66296/51885/22151/76499/74237/27373/235661/68097/66140/208628/230376/208518/228421/52696/15519/71876/83922/22628/233276/13426/60411/69928/12617/234865/101565/103768/12995/52504/13006/219103	49
R-MMU-442982	Ras activation upon Ca2+ influx through NMDA receptor	10/1457	21/9110	0.000684469	0.0187659	0.0168716	14812/12315/242274/12323/19417/12314/23859/12313/14810/14811	10
R-MMU-70614	Amino acid synthesis and interconversion (transamination)	13/1457	32/9110	0.000738172	0.0196912	0.0177035	108682/56454/218442/230779/107272/27053/194237/70266/209027/269642/108653/66194/27364	13
R-MMU-438064	Post NMDA receptor activation events	14/1457	36/9110	0.000783991	0.0203631	0.0183076	14812/67071/12315/242274/12323/109880/12326/19417/12314/23859/12313/14810/26413/14811	14
R-MMU-453274	Mitotic G2-G2/M phases	45/1457	179/9110	0.000981202	0.024832	0.0223253	73710/22142/22154/22152/68121/22153/214444/22627/76707/76789/100986/53598/13555/54130/103573/66296/51885/22151/74237/27373/59029/12531/231863/230376/208518/66671/19046/15519/30949/21402/83922/12530/22628/233276/15516/66413/22059/67089/21762/26440/101565/103768/12537/72590/219103	45
R-MMU-8856688	Golgi-to-ER retrograde transport	34/1457	126/9110	0.00108129	0.0266807	0.0239875	73710/270192/22142/22152/16570/16572/234663/12121/16568/18476/17957/269152/16579/22153/16563/26934/16565/53598/16564/54130/22151/235661/68097/240641/53357/228421/319991/13426/12847/16561/18475/11843/56444/19330	34
R-MMU-983189	Kinesins	18/1457	54/9110	0.00126751	0.028804	0.0258964	73710/22142/22152/16570/16572/16568/269152/16579/22153/16563/26934/16565/16564/22151/240641/228421/319991/16561	18
R-MMU-438066	Unblocking of NMDA receptors, glutamate binding and activation	9/1457	19/9110	0.00133784	0.028804	0.0258964	14812/53623/242274/12323/14799/23859/14802/14810/14811	9
R-MMU-451326	Activation of kainate receptors upon glutamate binding	12/1457	30/9110	0.00138146	0.028804	0.0258964	12315/14806/52589/14704/18795/14702/14697/14688/110637/14807/12314/12313	12
R-MMU-69275	G2/M Transition	44/1457	177/9110	0.00141653	0.028804	0.0258964	73710/22142/22154/22152/68121/22153/214444/22627/76707/76789/100986/53598/54130/103573/66296/51885/22151/74237/27373/59029/12531/231863/230376/208518/66671/19046/15519/30949/21402/83922/12530/22628/233276/15516/66413/22059/67089/21762/26440/101565/103768/12537/72590/219103	44
R-MMU-156827	L13a-mediated translational silencing of Ceruloplasmin expression	15/1457	42/9110	0.00144116	0.028804	0.0258964	27370/20115/75705/20103/16341/54127/27050/267019/68135/20084/20044/76846/223691/26905/55944	15
R-MMU-72649	Translation initiation complex formation	15/1457	42/9110	0.00144116	0.028804	0.0258964	27370/20115/75705/20103/16341/54127/27050/267019/68135/20084/20044/76846/223691/26905/55944	15
R-MMU-72662	Activation of the mRNA upon binding of the cap-binding complex and eIFs, and subsequent binding to 43S	15/1457	42/9110	0.00144116	0.028804	0.0258964	27370/20115/75705/20103/16341/54127/27050/267019/68135/20084/20044/76846/223691/26905/55944	15
R-MMU-72702	Ribosomal scanning and start codon recognition	15/1457	42/9110	0.00144116	0.028804	0.0258964	27370/20115/75705/20103/16341/54127/27050/267019/68135/20084/20044/76846/223691/26905/55944	15
R-MMU-437239	Recycling pathway of L1	13/1457	34/9110	0.00144297	0.028804	0.0258964	73710/22142/22152/20404/16728/22153/103967/22350/11465/22151/12934/11772/26413	13
R-MMU-72695	Formation of the ternary complex, and subsequently, the 43S complex	14/1457	38/9110	0.00145917	0.028804	0.0258964	27370/20115/20103/16341/54127/27050/267019/68135/20084/20044/76846/223691/26905/55944	14
R-MMU-264642	Acetylcholine Neurotransmitter Release Cycle	8/1457	16/9110	0.00161484	0.031252	0.0280973	12889/20614/20910/19339/327814/63993/20979/207777	8
R-MMU-5682910	LGI-ADAM interactions	7/1457	13/9110	0.00185535	0.035216	0.0316611	56216/11496/12300/54377/23792/56839/246316	7
R-MMU-399955	SEMA3A-Plexin repulsion signaling by inhibiting Integrin adhesion	6/1457	10/9110	0.00194212	0.0352511	0.0316927	18845/243743/14360/20346/18846/18186	6
R-MMU-6814122	Cooperation of PDCL (PhLP1) and TRiC/CCT in G-protein beta folding	14/1457	39/9110	0.00194639	0.0352511	0.0316927	14704/14702/12461/21454/14697/14688/12468/12462/12469/14677/19739/12995/67466/12464	14
R-MMU-72689	Formation of a pool of free 40S subunits	13/1457	35/9110	0.00196435	0.0352511	0.0316927	27370/20115/20103/16341/54127/27050/267019/68135/20084/20044/76846/223691/55944	13
R-MMU-442729	CREB phosphorylation through the activation of CaMKII	9/1457	20/9110	0.00209037	0.0368429	0.0331238	14812/12315/242274/12323/12314/23859/12313/14810/14811	9
R-MMU-112310	Neurotransmitter release cycle	16/1457	48/9110	0.00231978	0.0381955	0.0343399	12361/12889/20614/22343/20910/19339/20510/327814/14415/27204/232333/63993/13002/214084/20979/207777	16
R-MMU-3371497	HSP90 chaperone cycle for steroid hormone receptors (SHR)	16/1457	48/9110	0.00231978	0.0381955	0.0343399	73710/22142/22152/234663/22153/53598/54130/22151/235661/68097/15519/15516/20867/13426/14228/56444	16
R-MMU-8953750	Transcriptional Regulation by E2F6	10/1457	24/9110	0.00240448	0.0381955	0.0343399	12649/14056/21781/13831/77683/19821/12417/56353/29808/71041	10
R-MMU-15869	Metabolism of nucleotides	27/1457	98/9110	0.00244849	0.0381955	0.0343399	11717/80914/20133/99586/21915/18102/12497/22247/11821/229363/12499/23959/320685/11639/22171/237823/20135/66588/109674/229949/50493/66355/107569/13178/93692/75894/55936	27
R-MMU-194138	Signaling by VEGF	28/1457	103/9110	0.00254746	0.0381955	0.0343399	140580/83767/18751/12315/18479/13508/14360/230126/76884/18187/216148/18176/18762/11465/18186/18481/12314/18803/12313/12387/15519/19094/12927/18708/56716/18749/11308/23797	28
R-MMU-390466	Chaperonin-mediated protein folding	14/1457	40/9110	0.00256096	0.0381955	0.0343399	14704/14702/12461/21454/14697/14688/12468/12462/12469/14677/19739/12995/67466/12464	14
R-MMU-391251	Protein folding	14/1457	40/9110	0.00256096	0.0381955	0.0343399	14704/14702/12461/21454/14697/14688/12468/12462/12469/14677/19739/12995/67466/12464	14
R-MMU-181430	Norepinephrine Neurotransmitter Release Cycle	8/1457	17/9110	0.00262609	0.0381955	0.0343399	12889/20614/20910/19339/327814/214084/20979/207777	8
R-MMU-6804115	TP53 regulates transcription of additional cell cycle genes whose exact role in the p53 pathway remain uncertain	8/1457	17/9110	0.00262609	0.0381955	0.0343399	18983/20620/53621/58184/72068/104625/52846/219103	8
R-MMU-888590	GABA synthesis, release, reuptake and degradation	8/1457	17/9110	0.00262609	0.0381955	0.0343399	12889/20614/20910/19339/14415/232333/13002/20979	8
R-MMU-3928665	EPH-ephrin mediated repulsion of cells	13/1457	36/9110	0.0026315	0.0381955	0.0343399	13844/13838/14360/13643/13841/13640/13845/13839/13837/13637/208117/13639/17390	13
R-MMU-8939243	RUNX1 interacts with co-factors whose precise effect on RUNX1 targets is not known	13/1457	36/9110	0.0026315	0.0381955	0.0343399	319974/83797/67155/57376/83766/19821/15258/20588/12416/20586/56353/20587/12995	13
R-MMU-8873719	RAB geranylgeranylation	19/1457	62/9110	0.00284661	0.040719	0.0366086	270192/19337/75985/67295/80718/19339/69908/319642/53869/76338/11891/19244/19335/67790/19338/224624/19344/19352/19330	19
R-MMU-5617833	Cilium Assembly	44/1457	184/9110	0.0031678	0.0441753	0.0397161	73710/22142/22154/73242/22152/68121/16570/76568/16568/16579/22153/214444/320299/22627/76707/100986/53598/54130/66296/52906/22151/71492/27373/78802/68097/69940/15185/230376/208518/15519/74201/83922/53869/22628/102774/53413/64436/101565/211446/66482/67590/11843/140810/219103	44
R-MMU-418359	Reduction of cytosolic Ca++ levels	7/1457	14/9110	0.00320176	0.0441753	0.0397161	12315/320707/67972/20541/12314/12313/11941	7
R-MMU-4420097	VEGFA-VEGFR2 Pathway	26/1457	95/9110	0.00322251	0.0441753	0.0397161	140580/83767/18751/12315/18479/13508/14360/230126/76884/216148/18176/18762/11465/18481/12314/18803/12313/12387/15519/19094/12927/18708/56716/18749/11308/23797	26
R-MMU-1474151	Tetrahydrobiopterin (BH4) synthesis, recycling, salvage and regulation	6/1457	11/9110	0.00369678	0.0499824	0.044937	12315/12314/19092/12313/15519/19286	6
