## Supplementary material for "Redox potential defines functional states of adult hippocampal stem cells": Signature_transcripts_Nse-GFP_ROS_class

### Sheet: hiROS
ENSEMBL	SYMBOL	ENTREZID
ENSMUSG00000000078	Klf6	23849
ENSMUSG00000000127	Fer	14158
ENSMUSG00000000142	Axin2	12006
ENSMUSG00000000266	Mid2	23947
ENSMUSG00000000392	Fap	14089
ENSMUSG00000000489	Pdgfb	18591
ENSMUSG00000000782	Tcf7	21414
ENSMUSG00000000787	Ddx3x	13205
ENSMUSG00000000792	Slc5a5	114479
ENSMUSG00000001018	Snapin	20615
ENSMUSG00000001089	Luzp1	269593
ENSMUSG00000001105	Ift20	55978
ENSMUSG00000001151	Pcnt	18541
ENSMUSG00000001280	Sp1	20683
ENSMUSG00000001552	Jup	16480
ENSMUSG00000001750	Tcirg1	27060
ENSMUSG00000001833	Sept7	235072
ENSMUSG00000001918	Slc1a5	20514
ENSMUSG00000001964	Emd	13726
ENSMUSG00000002007	Srpk3	56504
ENSMUSG00000002010	Idh3g	15929
ENSMUSG00000002015	Bcap31	27061
ENSMUSG00000002104	Rapsn	19400
ENSMUSG00000002105	Slc39a13	68427
ENSMUSG00000002204	Napsa	16541
ENSMUSG00000002250	Ppard	19015
ENSMUSG00000002250	1810013A23Rik	69050
ENSMUSG00000002289	Angptl4	57875
ENSMUSG00000002679	Med6	69792
ENSMUSG00000002732	Fkbp7	14231
ENSMUSG00000002763	Pex6	224824
ENSMUSG00000002812	Flii	14248
ENSMUSG00000002900	Lamb1	16777
ENSMUSG00000002963	Pnkp	59047
ENSMUSG00000002980	Bcam	57278
ENSMUSG00000002983	Relb	19698
ENSMUSG00000002992	Apoc2	11813
ENSMUSG00000003032	Klf4	16600
ENSMUSG00000003154	Foxj2	60611
ENSMUSG00000003161	Sri	109552
ENSMUSG00000003184	Irf3	54131
ENSMUSG00000003346	Abhd17a	216169
ENSMUSG00000003348	Mob3a	208228
ENSMUSG00000003380	Rabac1	14470
ENSMUSG00000003421	Nosip	66394
ENSMUSG00000003484	Cyp4f18	72054
ENSMUSG00000003545	Fosb	14282
ENSMUSG00000003617	Cp	12870
ENSMUSG00000004043	Stat5a	20850
ENSMUSG00000004098	Col5a3	53867
ENSMUSG00000004270	Lpcat3	14792
ENSMUSG00000004535	Tax1bp1	52440
ENSMUSG00000004631	Sgce	20392
ENSMUSG00000004665	Cnn2	12798
ENSMUSG00000004951	Hspb1	15507
ENSMUSG00000005069	Pex5	19305
ENSMUSG00000005087	Cd44	12505
ENSMUSG00000005417	Mprip	26936
ENSMUSG00000005483	Dnajb1	81489
ENSMUSG00000005580	Adcy9	11515
ENSMUSG00000005621	Zfp592	233410
ENSMUSG00000005823	Gpr108	78308
ENSMUSG00000006024	Napa	108124
ENSMUSG00000006219	Fblim1	74202
ENSMUSG00000006345	Ggt1	14598
ENSMUSG00000006356	Crip2	68337
ENSMUSG00000006362	Cbfa2t3	12398
ENSMUSG00000006373	Pgrmc1	53328
ENSMUSG00000006386	Tek	21687
ENSMUSG00000006445	Epha2	13836
ENSMUSG00000006586	Runx1t1	12395
ENSMUSG00000006699	Cdc42	12540
ENSMUSG00000007033	Hspa1l	15482
ENSMUSG00000007038	Neu1	18010
ENSMUSG00000007097	Atp1a2	98660
ENSMUSG00000007107	Atp1a4	27222
ENSMUSG00000007458	M6pr	17113
ENSMUSG00000007815	Rhoa	11848
ENSMUSG00000007950	Abhd8	64296
ENSMUSG00000008348	Ubc	22190
ENSMUSG00000008384	Sertad1	55942
ENSMUSG00000008398	Elk3	13713
ENSMUSG00000008475	Arpc5	67771
ENSMUSG00000008730	Hipk1	15257
ENSMUSG00000008855	Hdac5	15184
ENSMUSG00000009035	Tmem184b	223693
ENSMUSG00000009291	Pttg1ip	108705
ENSMUSG00000009681	Bcr	110279
ENSMUSG00000009687	Fxyd5	18301
ENSMUSG00000009772	Nuak2	74137
ENSMUSG00000009876	Cox4i2	84682
ENSMUSG00000010051	Hyal1	15586
ENSMUSG00000010067	Rassf1	56289
ENSMUSG00000010358	Ifi35	70110
ENSMUSG00000012017	Scarf2	224024
ENSMUSG00000012428	Steap4	117167
ENSMUSG00000012519	Mlkl	74568
ENSMUSG00000013076	Amotl1	75723
ENSMUSG00000013593	Ndufs2	226646
ENSMUSG00000013663	Pten	19211
ENSMUSG00000014077	Chp1	56398
ENSMUSG00000014329	Bicc1	83675
ENSMUSG00000014554	Dguok	27369
ENSMUSG00000014846	Tppp3	67971
ENSMUSG00000015312	Gadd45b	17873
ENSMUSG00000015405	Ace2	70008
ENSMUSG00000015452	Ager	11596
ENSMUSG00000015474	Ppt2	54397
ENSMUSG00000015501	Hivep2	15273
ENSMUSG00000015522	Arnt	11863
ENSMUSG00000015647	Lama5	16776
ENSMUSG00000016206	H2-M3	14991
ENSMUSG00000016382	Pls3	102866
ENSMUSG00000016481	Cr1l	12946
ENSMUSG00000016493	Cd46	17221
ENSMUSG00000016496	Cd274	60533
ENSMUSG00000016510	Mtif3	76366
ENSMUSG00000016520	Lnx2	140887
ENSMUSG00000017057	Il13ra1	16164
ENSMUSG00000017144	Rnd3	74194
ENSMUSG00000017167	Cntnap1	53321
ENSMUSG00000017309	Cd300lg	52685
ENSMUSG00000017405	Nek8	140859
ENSMUSG00000017615	Tnfaip1	21927
ENSMUSG00000017631	Abr	109934
ENSMUSG00000017670	Elmo2	140579
ENSMUSG00000017679	Ttpal	76080
ENSMUSG00000017754	Pltp	18830
ENSMUSG00000018001	Cyth3	19159
ENSMUSG00000018042	Cyb5r3	109754
ENSMUSG00000018143	Mafk	17135
ENSMUSG00000018381	Abi3	66610
ENSMUSG00000018387	Shroom1	71774
ENSMUSG00000018417	Myo1b	17912
ENSMUSG00000018507	Trpv2	22368
ENSMUSG00000018566	Slc2a4	20528
ENSMUSG00000018574	Acadvl	11370
ENSMUSG00000018604	Tbx3	21386
ENSMUSG00000018698	Lhx1	16869
ENSMUSG00000018736	Ndel1	83431
ENSMUSG00000018796	Acsl1	14081
ENSMUSG00000018819	Lsp1	16985
ENSMUSG00000018821	Avpi1	69534
ENSMUSG00000018906	P4ha2	18452
ENSMUSG00000018932	Map2k3	26397
ENSMUSG00000019088	Dnase1l1	69537
ENSMUSG00000019139	Isyna1	71780
ENSMUSG00000019254	Ppp1r12c	232807
ENSMUSG00000019433	Gipc1	67903
ENSMUSG00000019464	Ptger1	19216
ENSMUSG00000019467	Arhgef25	52666
ENSMUSG00000019505	Ubb	22187
ENSMUSG00000019659	Ccdc12	72654
ENSMUSG00000019779	Frk	14302
ENSMUSG00000019789	Hey2	15214
ENSMUSG00000019806	Aig1	66253
ENSMUSG00000019820	Utrn	22288
ENSMUSG00000019823	Mical1	171580
ENSMUSG00000019846	Lama4	16775
ENSMUSG00000019889	Ptprk	19272
ENSMUSG00000019906	Lin7a	108030
ENSMUSG00000019907	Ppp1r12a	17931
ENSMUSG00000019920	Lims1	110829
ENSMUSG00000019960	Dusp6	67603
ENSMUSG00000019978	Epb41l2	13822
ENSMUSG00000020063	Sirt1	93759
ENSMUSG00000020091	Eif4ebp2	13688
ENSMUSG00000020092	Pald1	27355
ENSMUSG00000020142	Slc1a4	55963
ENSMUSG00000020152	Actr2	66713
ENSMUSG00000020183	Cpm	70574
ENSMUSG00000020190	Mknk2	17347
ENSMUSG00000020196	Cabin1	104248
ENSMUSG00000020205	Phlda1	21664
ENSMUSG00000020232	Hmg20b	15353
ENSMUSG00000020241	Col6a2	12834
ENSMUSG00000020260	Pofut2	80294
ENSMUSG00000020265	Sumo3	20610
ENSMUSG00000020272	Stk10	20868
ENSMUSG00000020282	Rhbdf1	13650
ENSMUSG00000020287	Mpg	268395
ENSMUSG00000020315	Sptbn1	20742
ENSMUSG00000020387	Jade2	76901
ENSMUSG00000020423	Btg2	12227
ENSMUSG00000020424	Castor1	71962
ENSMUSG00000020484	Xbp1	22433
ENSMUSG00000020564	Atxn7l1	380753
ENSMUSG00000020601	Trib2	217410
ENSMUSG00000020612	Prkar1a	19084
ENSMUSG00000020646	Mboat2	67216
ENSMUSG00000020660	Pomc	18976
ENSMUSG00000020709	Adap2	216991
ENSMUSG00000020718	Polg2	50776
ENSMUSG00000020719	Ddx5	13207
ENSMUSG00000020734	Grin2c	14813
ENSMUSG00000020766	Galk1	14635
ENSMUSG00000020827	Mink1	50932
ENSMUSG00000020889	Nr1d1	217166
ENSMUSG00000020890	Gucy2e	14919
ENSMUSG00000020893	Per1	18626
ENSMUSG00000020928	Higd1b	75689
ENSMUSG00000020929	Eftud2	20624
ENSMUSG00000021025	Nfkbia	18035
ENSMUSG00000021133	Susd6	217684
ENSMUSG00000021134	Srsf5	20384
ENSMUSG00000021135	Slc10a1	20493
ENSMUSG00000021196	Pfkp	56421
ENSMUSG00000021200	Asb2	65256
ENSMUSG00000021219	Rgs6	50779
ENSMUSG00000021224	Numb	18222
ENSMUSG00000021250	Fos	14281
ENSMUSG00000021276	Cinp	67236
ENSMUSG00000021338	Carmil1	68732
ENSMUSG00000021359	Tfap2a	21418
ENSMUSG00000021360	Gcnt2	14538
ENSMUSG00000021385	Ippk	75678
ENSMUSG00000021390	Ogn	18295
ENSMUSG00000021458	2010111I01Rik	72061
ENSMUSG00000021478	Drd1	13488
ENSMUSG00000021519	Mterf3	66410
ENSMUSG00000021567	Nkd2	72293
ENSMUSG00000021585	Cast	12380
ENSMUSG00000021620	Acot12	74156
ENSMUSG00000021621	Zcchc9	69085
ENSMUSG00000021650	Ptcd2	68927
ENSMUSG00000021665	Hexb	15212
ENSMUSG00000021699	Pde4d	238871
ENSMUSG00000021725	Parp8	52552
ENSMUSG00000021785	Ngly1	59007
ENSMUSG00000021806	Nid2	18074
ENSMUSG00000021814	Anxa7	11750
ENSMUSG00000021820	Camk2g	12325
ENSMUSG00000021866	Anxa11	11744
ENSMUSG00000021906	Oxnad1	218885
ENSMUSG00000021978	Extl3	54616
ENSMUSG00000021990	Spata13	219140
ENSMUSG00000022018	Rgcc	66214
ENSMUSG00000022024	Sugt1	67955
ENSMUSG00000022103	Gfra2	14586
ENSMUSG00000022110	Sucla2	20916
ENSMUSG00000022136	Dnajc3	100037258
ENSMUSG00000022146	Osmr	18414
ENSMUSG00000022151	Ttc33	67515
ENSMUSG00000022175	Lrp10	65107
ENSMUSG00000022178	Ajuba	16475
ENSMUSG00000022184	Fbxo4	106052
ENSMUSG00000022206	Npr3	18162
ENSMUSG00000022220	Adcy4	104110
ENSMUSG00000022223	Sdr39u1	654795
ENSMUSG00000022228	Zscan26	432731
ENSMUSG00000022235	Cmbl	69574
ENSMUSG00000022261	Sdc2	15529
ENSMUSG00000022285	Ywhaz	22631
ENSMUSG00000022297	Fzd6	14368
ENSMUSG00000022329	Stk3	56274
ENSMUSG00000022434	Fam118a	73225
ENSMUSG00000022474	Pmm1	29858
ENSMUSG00000022525	Hrasls	27281
ENSMUSG00000022556	Hsf1	15499
ENSMUSG00000022575	Gsdmd	69146
ENSMUSG00000022594	Lynx1	23936
ENSMUSG00000022607	Ptk2	14083
ENSMUSG00000022610	Mapk12	29857
ENSMUSG00000022639
ENSMUSG00000022676	Snai2	20583
ENSMUSG00000022687	Boc	117606
ENSMUSG00000022753	Tmem30c	71027
ENSMUSG00000022787	Wdr53	68980
ENSMUSG00000022861	Dgkg	110197
ENSMUSG00000022876	Samsn1	67742
ENSMUSG00000022885	St6gal1	20440
ENSMUSG00000022961	Son	20658
ENSMUSG00000022971	Ifnar2	15976
ENSMUSG00000022994	Adcy6	11512
ENSMUSG00000023008	Fmnl3	22379
ENSMUSG00000023034	Nr4a1	15370
ENSMUSG00000023067	Cdkn1a	12575
ENSMUSG00000023074	Mospd1	70380
ENSMUSG00000023191	P3h3	14789
ENSMUSG00000023224	Serping1	12258
ENSMUSG00000023249	Parp3	235587
ENSMUSG00000023336	Wfdc1	67866
ENSMUSG00000023411	Nfatc4	73181
ENSMUSG00000023467	Tulp2	56734
ENSMUSG00000023571	C1qtnf12	67389
ENSMUSG00000023830	Igf2r	16004
ENSMUSG00000023885	Thbs2	21826
ENSMUSG00000023915	Tnfrsf21	94185
ENSMUSG00000023977	Ubr2	224826
ENSMUSG00000024042	Sik1	17691
ENSMUSG00000024048	Myl12a	67268
ENSMUSG00000024049	Myom1	17929
ENSMUSG00000024055	Cyp4f13	170716
ENSMUSG00000024065	Ehd3	57440
ENSMUSG00000024085	Man2a1	17158
ENSMUSG00000024112	Cacna1h	58226
ENSMUSG00000024140	Epas1	13819
ENSMUSG00000024193	Phf1	21652
ENSMUSG00000024246	Thumpd2	72167
ENSMUSG00000024290	Rock1	19877
ENSMUSG00000024335	Brd2	14312
ENSMUSG00000024339	Tap2	21355
ENSMUSG00000024349	Tmem173	72512
ENSMUSG00000024421	Lama3	16774
ENSMUSG00000024427	Spry4	24066
ENSMUSG00000024446	Rpp21	67676
ENSMUSG00000024451	Arap3	106952
ENSMUSG00000024456	Diaph1	13367
ENSMUSG00000024486	Hbegf	15200
ENSMUSG00000024513	Mbd2	17191
ENSMUSG00000024525	Impa2	114663
ENSMUSG00000024538	Ppic	19038
ENSMUSG00000024588	Fech	14151
ENSMUSG00000024614	Tmx3	67988
ENSMUSG00000024620	Pdgfrb	18596
ENSMUSG00000024675	Ms4a4c	64380
ENSMUSG00000024754	Cemip2	83921
ENSMUSG00000024766	Lipo3	381236
ENSMUSG00000024833	Pola2	18969
ENSMUSG00000024835	Coro1b	23789
ENSMUSG00000024847	Aip	11632
ENSMUSG00000024854	Pold4	69745
ENSMUSG00000024856	Cdk2ap2	52004
ENSMUSG00000024866	Acy3	71670
ENSMUSG00000024927	Rela	19697
ENSMUSG00000024940	Ltbp3	16998
ENSMUSG00000024948	Map4k2	26412
ENSMUSG00000024959	Bad	12015
ENSMUSG00000024963	Dnajc4	57431
ENSMUSG00000025085	Ablim1	226251
ENSMUSG00000025092	Hspa12a	73442
ENSMUSG00000025147	Mob2	101513
ENSMUSG00000025161	Slc16a3	80879
ENSMUSG00000025225	Nfkb2	18034
ENSMUSG00000025239	Limd1	29806
ENSMUSG00000025287	Acot9	56360
ENSMUSG00000025324	Atp10a	11982
ENSMUSG00000025348	Itga7	16404
ENSMUSG00000025408	Ddit3	13198
ENSMUSG00000025417	Pip4k2c	117150
ENSMUSG00000025491	Ifitm1	68713
ENSMUSG00000025630	Hprt	15452
ENSMUSG00000025650	Col7a1	12836
ENSMUSG00000025875	Tspan17	74257
ENSMUSG00000025903	Lypla1	18777
ENSMUSG00000025937	Lactb2	212442
ENSMUSG00000025959	Klf7	93691
ENSMUSG00000026004	Kansl1l	68691
ENSMUSG00000026014	Raph1	77300
ENSMUSG00000026031	Cflar	12633
ENSMUSG00000026042	Col5a2	12832
ENSMUSG00000026107	Nabp1	109019
ENSMUSG00000026110	Mgat4a	269181
ENSMUSG00000026170	Cyp27a1	104086
ENSMUSG00000026207	Speg	11790
ENSMUSG00000026208	Des	13346
ENSMUSG00000026209	Dnpep	13437
ENSMUSG00000026222	Sp100	20684
ENSMUSG00000026276	Sept2	18000
ENSMUSG00000026283	Ing5	66262
ENSMUSG00000026307	Scly	50880
ENSMUSG00000026456	Cyb5r1	72017
ENSMUSG00000026463	Atp2b4	381290
ENSMUSG00000026546	Cfap45	71870
ENSMUSG00000026614	Slc30a10	226781
ENSMUSG00000026620	Mark1	226778
ENSMUSG00000026626	Ppp2r5a	226849
ENSMUSG00000026637	Traf5	22033
ENSMUSG00000026655	Fam107b	66540
ENSMUSG00000026749	Nek6	59126
ENSMUSG00000026768	Itga8	241226
ENSMUSG00000026782	Abi2	329165
ENSMUSG00000026788	Zbtb43	71834
ENSMUSG00000026796	Fam129b	227737
ENSMUSG00000026814	Eng	13805
ENSMUSG00000026819	Slc25a25	227731
ENSMUSG00000026832	Cytip	227929
ENSMUSG00000026840	Lamc3	23928
ENSMUSG00000026858	Miga2	108958
ENSMUSG00000026860	Sh3glb2	227700
ENSMUSG00000026883	Dab2ip	69601
ENSMUSG00000026896	Ifih1	71586
ENSMUSG00000026970	Rbms1	56878
ENSMUSG00000027009	Itga4	16401
ENSMUSG00000027030	Stk39	53416
ENSMUSG00000027088	Phospho2	73373
ENSMUSG00000027109	Sp3	20687
ENSMUSG00000027199	Gatm	67092
ENSMUSG00000027200	Sema6d	214968
ENSMUSG00000027247	Arhgap1	228359
ENSMUSG00000027272	Ubr1	22222
ENSMUSG00000027346	Gpcpd1	74182
ENSMUSG00000027435	Cd93	17064
ENSMUSG00000027523	Gnas	14683
ENSMUSG00000027580	Helz2	229003
ENSMUSG00000027611	Procr	19124
ENSMUSG00000027665	Pik3ca	18706
ENSMUSG00000027669	Gnb4	14696
ENSMUSG00000027678	Ncoa3	17979
ENSMUSG00000027695	Pld1	18805
ENSMUSG00000027713	1810062G17Rik	72282
ENSMUSG00000027800	Tm4sf1	17112
ENSMUSG00000027829	Ccnl1	56706
ENSMUSG00000027834	Serpini1	20713
ENSMUSG00000027835	Pdcd10	56426
ENSMUSG00000027843	Ptpn22	19260
ENSMUSG00000027854	Sike1	66641
ENSMUSG00000027859	Ngf	18049
ENSMUSG00000027860	Vangl1	229658
ENSMUSG00000027868	Tbx15	21384
ENSMUSG00000027875	Hmgcs2	15360
ENSMUSG00000027894	Slc6a17	229706
ENSMUSG00000027896	Slc16a4	229699
ENSMUSG00000027939	Nup210l	77595
ENSMUSG00000027944	Hax1	23897
ENSMUSG00000027977	Ndst3	83398
ENSMUSG00000027994	Mcub	66815
ENSMUSG00000027997	Casp6	12368
ENSMUSG00000028028	Alpk1	71481
ENSMUSG00000028031	Dkk2	56811
ENSMUSG00000028035	Dnajb4	67035
ENSMUSG00000028036	Ptgfr	19220
ENSMUSG00000028041	Adam15	11490
ENSMUSG00000028057	Rit1	19769
ENSMUSG00000028102	Pex11b	18632
ENSMUSG00000028104	Polr3gl	69870
ENSMUSG00000028164	Manba	110173
ENSMUSG00000028173	Wls	68151
ENSMUSG00000028207	Asph	65973
ENSMUSG00000028270	Gbp2	14469
ENSMUSG00000028359	Orm3	18407
ENSMUSG00000028383	Hsdl2	72479
ENSMUSG00000028393	Alad	17025
ENSMUSG00000028419	Chmp5	76959
ENSMUSG00000028459	Cd72	12517
ENSMUSG00000028522	Mier1	71148
ENSMUSG00000028525	Pde4b	18578
ENSMUSG00000028559	Osbpl9	100273
ENSMUSG00000028645	Slc2a1	20525
ENSMUSG00000028684	Urod	22275
ENSMUSG00000028737	Aldh4a1	212647
ENSMUSG00000028745	Capzb	12345
ENSMUSG00000028760	Eif4g3	230861
ENSMUSG00000028763	Hspg2	15530
ENSMUSG00000028776	Tinagl1	94242
ENSMUSG00000028821	Syf2	68592
ENSMUSG00000028862	Map3k6	53608
ENSMUSG00000028894	Inpp5b	16330
ENSMUSG00000028906	Epb41	269587
ENSMUSG00000028954	Nub1	53312
ENSMUSG00000028980	H6pd	100198
ENSMUSG00000028982	Slc25a33	70556
ENSMUSG00000029026	Trp73	22062
ENSMUSG00000029070	Mxra8	74761
ENSMUSG00000029125	Stx18	71116
ENSMUSG00000029135	Fosl2	14284
ENSMUSG00000029136	Rbks	71336
ENSMUSG00000029174	Tbc1d1	57915
ENSMUSG00000029207	Apbb2	11787
ENSMUSG00000029217	Tec	21682
ENSMUSG00000029313	Aff1	17355
ENSMUSG00000029322	Plac8	231507
ENSMUSG00000029370	Rassf6	73246
ENSMUSG00000029401	Rilpl2	80291
ENSMUSG00000029466	Anapc7	56317
ENSMUSG00000029484	Anxa3	11745
ENSMUSG00000029530	Ccr9	12769
ENSMUSG00000029648	Flt1	14254
ENSMUSG00000029657	Hsph1	15505
ENSMUSG00000029670	Ing3	71777
ENSMUSG00000029674	Limk1	16885
ENSMUSG00000029708	Gcc1	74375
ENSMUSG00000029718	Pcolce	18542
ENSMUSG00000029761	Cald1	109624
ENSMUSG00000029797	Sspo	243369
ENSMUSG00000029822	Osbpl3	71720
ENSMUSG00000029826	Zc3hav1	78781
ENSMUSG00000029838	Ptn	19242
ENSMUSG00000029859	Epha1	13835
ENSMUSG00000030042	Pole4	66979
ENSMUSG00000030067	Foxp1	108655
ENSMUSG00000030094	Xpc	22591
ENSMUSG00000030102	Itpr1	16438
ENSMUSG00000030104	Edem1	192193
ENSMUSG00000030108	Slc6a13	14412
ENSMUSG00000030122	Ptms	69202
ENSMUSG00000030124	Lag3	16768
ENSMUSG00000030142	Clec4e	56619
ENSMUSG00000030170	Wnt5b	22419
ENSMUSG00000030218	Mgp	17313
ENSMUSG00000030219	Erp27	69187
ENSMUSG00000030237	Slco1a4	28250
ENSMUSG00000030281	Il17rc	171095
ENSMUSG00000030306	Tmtc1	387314
ENSMUSG00000030403	Vasp	22323
ENSMUSG00000030406	Gipr	381853
ENSMUSG00000030413	Pglyrp1	21946
ENSMUSG00000030527	Crtc3	70461
ENSMUSG00000030530	Furin	18550
ENSMUSG00000030533	Unc45a	101869
ENSMUSG00000030536	Iqgap1	29875
ENSMUSG00000030551	Nr2f2	11819
ENSMUSG00000030557	Mef2a	17258
ENSMUSG00000030630	Fah	14085
ENSMUSG00000030659	Nucb2	53322
ENSMUSG00000030660	Pik3c2a	18704
ENSMUSG00000030707	Coro1a	12721
ENSMUSG00000030717	Nupr1	56312
ENSMUSG00000030770	Parva	57342
ENSMUSG00000030779	Rbbp6	19647
ENSMUSG00000030782	Tgfb1i1	21804
ENSMUSG00000030822	Prr14	233895
ENSMUSG00000030826	Bcat2	12036
ENSMUSG00000030878	Cdr2	12585
ENSMUSG00000031024	St5	76954
ENSMUSG00000031077	Fadd	14082
ENSMUSG00000031119	Gpc4	14735
ENSMUSG00000031133	Arhgef6	73341
ENSMUSG00000031207	Msn	17698
ENSMUSG00000031274	Col4a5	12830
ENSMUSG00000031278	Acsl4	50790
ENSMUSG00000031299	Pdha1	18597
ENSMUSG00000031304	Il2rg	16186
ENSMUSG00000031328	Flna	192176
ENSMUSG00000031355	Arhgap6	11856
ENSMUSG00000031431	Tsc22d3	14605
ENSMUSG00000031533	Mrps31	57312
ENSMUSG00000031596	Slc7a2	11988
ENSMUSG00000031616	Ednra	13617
ENSMUSG00000031627	Irf2	16363
ENSMUSG00000031755	Bbs2	67378
ENSMUSG00000031770	Herpud1	64209
ENSMUSG00000031799	Tpm4	326618
ENSMUSG00000031823	Zdhhc7	102193
ENSMUSG00000031880	Rrad	56437
ENSMUSG00000031887	Tradd	71609
ENSMUSG00000031897	Psmb10	19171
ENSMUSG00000031902	Nfatc3	18021
ENSMUSG00000031997	Trpc6	22068
ENSMUSG00000032035	Ets1	23871
ENSMUSG00000032042	Srpr	67398
ENSMUSG00000032193	Ldlr	16835
ENSMUSG00000032194	Kank2	235041
ENSMUSG00000032228	Tcf12	21406
ENSMUSG00000032231	Anxa2	12306
ENSMUSG00000032232	Cgnl1	68178
ENSMUSG00000032258	Lca5	75782
ENSMUSG00000032288	Imp3	102462
ENSMUSG00000032290	Ptpn9	56294
ENSMUSG00000032300	1700017B05Rik	74211
ENSMUSG00000032308	Ulk3	71742
ENSMUSG00000032312	Csk	12988
ENSMUSG00000032336	Nptn	20320
ENSMUSG00000032369	Plscr1	22038
ENSMUSG00000032372	Plscr2	18828
ENSMUSG00000032377	Plscr4	235527
ENSMUSG00000032419	Tbx18	76365
ENSMUSG00000032440	Tgfbr2	21813
ENSMUSG00000032515	Csrnp1	215418
ENSMUSG00000032531	Amotl2	56332
ENSMUSG00000032598	Nckipsd	80987
ENSMUSG00000032714	Syde1	71709
ENSMUSG00000032754	Slc8b1	170756
ENSMUSG00000032766	Gng11	66066
ENSMUSG00000032788	Pdxk	216134
ENSMUSG00000032806	Slc10a3	214601
ENSMUSG00000032855	Pkd1	18763
ENSMUSG00000032911	Cspg4	121021
ENSMUSG00000032915	Adgre4	52614
ENSMUSG00000032946	Rasgrp2	19395
ENSMUSG00000033102	Cdc14b	218294
ENSMUSG00000033114	Slc35d2	70484
ENSMUSG00000033170	Card10	105844
ENSMUSG00000033191	Tie1	21846
ENSMUSG00000033306	Lpp	210126
ENSMUSG00000033318	Gstt2	14872
ENSMUSG00000033788	Dysf	26903
ENSMUSG00000033792	Atp7a	11977
ENSMUSG00000033855	Ston1	77057
ENSMUSG00000033863	Klf9	16601
ENSMUSG00000033916	Chmp2a	68953
ENSMUSG00000033955	Tnks1bp1	228140
ENSMUSG00000034035	Ccdc17	622665
ENSMUSG00000034040	Galnt17	212996
ENSMUSG00000034158	Lrrc58	320184
ENSMUSG00000034245	Hdac11	232232
ENSMUSG00000034324	Tmem132c	208213
ENSMUSG00000034485	Uaca	72565
ENSMUSG00000034659	Tmem109	68539
ENSMUSG00000034673	Pbx2	18515
ENSMUSG00000034714	Ttyh2	117160
ENSMUSG00000034731	Dgkh	380921
ENSMUSG00000034738	Nostrin	329416
ENSMUSG00000034751	Mast4	328329
ENSMUSG00000034786	Gpsm3	106512
ENSMUSG00000034868	Myl12b	67938
ENSMUSG00000034898	Filip1	70598
ENSMUSG00000034908	Sidt2	214597
ENSMUSG00000034951	Cog7	233824
ENSMUSG00000035011	Zbtb7a	16969
ENSMUSG00000035107	Dcbld2	73379
ENSMUSG00000035172	Plekhh3	217198
ENSMUSG00000035242	Oaz1	18245
ENSMUSG00000035285	Nat14	269854
ENSMUSG00000035305	Ror1	26563
ENSMUSG00000035325	Sec31a	69162
ENSMUSG00000035342	Lzts2	226154
ENSMUSG00000035399	Oser1	66680
ENSMUSG00000035530	Eif1	20918
ENSMUSG00000035778	Ggta1	14594
ENSMUSG00000035847	Ids	15931
ENSMUSG00000035885	Cox8a	12868
ENSMUSG00000035900	Gramd4	223752
ENSMUSG00000035910	Dcdc2a	195208
ENSMUSG00000035944	Ttc38	239570
ENSMUSG00000035967	Ints6l	236790
ENSMUSG00000036352	Ubac1	98766
ENSMUSG00000036390	Gadd45a	13197
ENSMUSG00000036432	Siah2	20439
ENSMUSG00000036478	Btg1	12226
ENSMUSG00000036606	Plxnb2	140570
ENSMUSG00000036617	Etl4	208618
ENSMUSG00000036743	Psma8	73677
ENSMUSG00000036904	Fzd8	14370
ENSMUSG00000036944	Tmem71	213068
ENSMUSG00000037166	Ppp1r14a	68458
ENSMUSG00000037211	Spry1	24063
ENSMUSG00000037295	Ldlrap1	100017
ENSMUSG00000037355	Uvssa	71101
ENSMUSG00000037379	Spon2	100689
ENSMUSG00000037410	Tbc1d2b	67016
ENSMUSG00000037411	Serpine1	18787
ENSMUSG00000037552	Plekhg2	101497
ENSMUSG00000037679	Inf2	70435
ENSMUSG00000037784	Dzip1l	72507
ENSMUSG00000037815	Ctnna1	12385
ENSMUSG00000037868	Egr2	13654
ENSMUSG00000037885	Stk35	67333
ENSMUSG00000037926	Ssh2	237860
ENSMUSG00000037936	Scarb1	20778
ENSMUSG00000037940	Inpp4b	234515
ENSMUSG00000037992	Rara	19401
ENSMUSG00000038025	Phf2	18676
ENSMUSG00000038086	Hspb2	69253
ENSMUSG00000038094	Atp13a4	224079
ENSMUSG00000038145	Snrk	20623
ENSMUSG00000038146	Notch3	18131
ENSMUSG00000038175	Mylip	218203
ENSMUSG00000038217	Tlcd2	380712
ENSMUSG00000038235	F11r	16456
ENSMUSG00000038260	Trpm4	68667
ENSMUSG00000038296	Galnt18	233733
ENSMUSG00000038332	Sesn1	140742
ENSMUSG00000038349	Plcl1	227120
ENSMUSG00000038352	Arl5c	217151
ENSMUSG00000038366	Lasp1	16796
ENSMUSG00000038370	Pcp4l1	66425
ENSMUSG00000038372	Gmds	218138
ENSMUSG00000038402	Foxf2	14238
ENSMUSG00000038418	Egr1	13653
ENSMUSG00000038437	Mllt6	246198
ENSMUSG00000038451	Spsb2	14794
ENSMUSG00000038503	Mesd	67943
ENSMUSG00000038527	C1rl	232371
ENSMUSG00000038534	Osbpl7	71240
ENSMUSG00000038587	Akap12	83397
ENSMUSG00000038615	Nfe2l1	18023
ENSMUSG00000038776	Ephx1	13849
ENSMUSG00000038895	Zfp653	319601
ENSMUSG00000038984	Tspyl5	239364
ENSMUSG00000039063	Echdc3	67856
ENSMUSG00000039166	Akap7	432442
ENSMUSG00000039208	Metrnl	210029
ENSMUSG00000039220	Ppp1r10	52040
ENSMUSG00000039221	Rpl22l1	68028
ENSMUSG00000039236	Isg20	57444
ENSMUSG00000039263	Npepl1	228961
ENSMUSG00000039316	Rftn1	76438
ENSMUSG00000039431	Mtmr7	54384
ENSMUSG00000039474	Wfs1	22393
ENSMUSG00000039480	Nt5dc1	319638
ENSMUSG00000039529	Atp8b1	54670
ENSMUSG00000039546	Ajap1	230959
ENSMUSG00000039607	Rbms3	207181
ENSMUSG00000039620	Trmt9b	319582
ENSMUSG00000039684
ENSMUSG00000039714	Cplx3	235415
ENSMUSG00000039759	Thap3	69876
ENSMUSG00000039903	Eva1c	70967
ENSMUSG00000039936	Pik3cd	18707
ENSMUSG00000039982	Dtx4	207521
ENSMUSG00000039988	Ankrd13c	433667
ENSMUSG00000040043	Rbms2	56516
ENSMUSG00000040054	Baz2a	116848
ENSMUSG00000040105	Plpp6	74411
ENSMUSG00000040128	Pnrc1	108767
ENSMUSG00000040139	9430038I01Rik	77252
ENSMUSG00000040158	Tax1bp3	76281
ENSMUSG00000040187	Arntl2	272322
ENSMUSG00000040242	Fgfr1op2	67529
ENSMUSG00000040258	Nxph4	104080
ENSMUSG00000040359	Ufl1	67490
ENSMUSG00000040415	Dtx3	80904
ENSMUSG00000040430	Pitpnc1	71795
ENSMUSG00000040433	Zbtb38	245007
ENSMUSG00000040435	Ppp1r15a	17872
ENSMUSG00000040451	Sgms1	208449
ENSMUSG00000040479	Dgkz	104418
ENSMUSG00000040616	Tmem51	214359
ENSMUSG00000040618	Pck2	74551
ENSMUSG00000040652	Oaz2	18247
ENSMUSG00000040710	St8sia4	20452
ENSMUSG00000040746	Rnf167	70510
ENSMUSG00000040751	Lat2	56743
ENSMUSG00000040797	Iqsec3	243621
ENSMUSG00000040811	Eml2	72205
ENSMUSG00000040852	Plekhh2	213556
ENSMUSG00000040935	Padi6	242726
ENSMUSG00000041000	Trim62	67525
ENSMUSG00000041187	Prkd2	101540
ENSMUSG00000041231	Ublcp1	79560
ENSMUSG00000041308	Sntb2	20650
ENSMUSG00000041328	Pcf11	74737
ENSMUSG00000041375	Ccdc9	243846
ENSMUSG00000041471	Shld2	75698
ENSMUSG00000041598	Cdc42ep4	56699
ENSMUSG00000041624	Gucy1a2	234889
ENSMUSG00000041734	Kirrel	170643
ENSMUSG00000041736	Tspo	12257
ENSMUSG00000041789	2700046A07Rik	78449
ENSMUSG00000041845	Rhod	11854
ENSMUSG00000041936	Agrn	11603
ENSMUSG00000041961	Znrf3	407821
ENSMUSG00000041992	Rapgef5	217944
ENSMUSG00000042032	Mat2b	108645
ENSMUSG00000042106	Inka1	68176
ENSMUSG00000042155	Klhl23	277396
ENSMUSG00000042284	Itga1	109700
ENSMUSG00000042289	Hsd3b7	101502
ENSMUSG00000042331	Specc1	432572
ENSMUSG00000042364	Snx18	170625
ENSMUSG00000042444	Mindy2	235461
ENSMUSG00000042524	Sun2	223697
ENSMUSG00000042608	Stk40	74178
ENSMUSG00000042613	Pbxip1	229534
ENSMUSG00000042626	Shc1	20416
ENSMUSG00000042650	Alkbh5	268420
ENSMUSG00000042745	Id1	15901
ENSMUSG00000042807	Hecw2	329152
ENSMUSG00000042961	Egflam	268780
ENSMUSG00000043008	Klhl6	239743
ENSMUSG00000043065	Spice1	212514
ENSMUSG00000043079	Synpo	104027
ENSMUSG00000043122	A530016L24Rik	319942
ENSMUSG00000043259	Fam13c	71721
ENSMUSG00000043311	D17H6S53E	114585
ENSMUSG00000043953	Ccrl2	54199
ENSMUSG00000044033	Ccdc141	545428
ENSMUSG00000044147	Arf6	11845
ENSMUSG00000044197	Gpr146	80290
ENSMUSG00000044317	Gpr4	319197
ENSMUSG00000044337	Ackr3	12778
ENSMUSG00000044456	Rin3	217835
ENSMUSG00000044469	Tnfaip8l1	66443
ENSMUSG00000044548	Dact1	59036
ENSMUSG00000044551	9930012K11Rik	268759
ENSMUSG00000044646	Zbtb7c	207259
ENSMUSG00000044689	Gm13749	433315
ENSMUSG00000044792	Isca1	69046
ENSMUSG00000044864	Ankrd50	99696
ENSMUSG00000044921	Rassf9	237504
ENSMUSG00000045005	Fzd5	14367
ENSMUSG00000045071	E130308A19Rik	230259
ENSMUSG00000045103	Dmd	13405
ENSMUSG00000045287	Rtn4rl1	237847
ENSMUSG00000045636	Mtus1	102103
ENSMUSG00000045664	Cdc42ep2	104252
ENSMUSG00000045671	Spred2	114716
ENSMUSG00000045672	Col27a1	373864
ENSMUSG00000045679	Pqlc3	217430
ENSMUSG00000045838	Ccdc9b	214239
ENSMUSG00000046245	Pilra	231805
ENSMUSG00000046415	B430212C06Rik	338360
ENSMUSG00000046727	Cystm1	66060
ENSMUSG00000046805	Mpeg1	17476
ENSMUSG00000046808	Atp10d	231287
ENSMUSG00000046818	Ddit4l	73284
ENSMUSG00000046909	Tefm	68550
ENSMUSG00000047182	Irs3	16369
ENSMUSG00000047330	Kcne4	57814
ENSMUSG00000047363	Cstad	78617
ENSMUSG00000047409	Ctdspl	69274
ENSMUSG00000047459	Dynlrb1	67068
ENSMUSG00000047638	Nr1h4	20186
ENSMUSG00000047648	Fbxo30	71865
ENSMUSG00000047735	Samd9l	209086
ENSMUSG00000047793	Sned1	208777
ENSMUSG00000048200	Cracr2b	213573
ENSMUSG00000048376	F2r	14062
ENSMUSG00000048450	Msx1	17701
ENSMUSG00000048490	Nrip1	268903
ENSMUSG00000048612	Myof	226101
ENSMUSG00000048706	Lurap1l	52829
ENSMUSG00000049044	Rapgef4	56508
ENSMUSG00000049103	Ccr2	12772
ENSMUSG00000049265	Kcnk3	16527
ENSMUSG00000049439	Cyp20a1	77951
ENSMUSG00000049538	Adamts16	271127
ENSMUSG00000049550	Clip1	56430
ENSMUSG00000049811	Fam161a	73873
ENSMUSG00000049872	Calhm5	103511
ENSMUSG00000049892	Rasd1	19416
ENSMUSG00000049907	Rasl11b	68939
ENSMUSG00000050270	Tmem220	338369
ENSMUSG00000050295	Foxc1	17300
ENSMUSG00000050471	Fam118b	109229
ENSMUSG00000050608	Minos1	433771
ENSMUSG00000050697	Prkaa1	105787
ENSMUSG00000050730	Arhgap42	71544
ENSMUSG00000050914	Ankrd37	654824
ENSMUSG00000051007	Gatd1	213350
ENSMUSG00000051184	Zfp524	66056
ENSMUSG00000051236	Msrb3	320183
ENSMUSG00000051316	Taf7	24074
ENSMUSG00000051331	Cacna1c	12288
ENSMUSG00000051650	B3gnt2	53625
ENSMUSG00000051984	Sec31b	240667
ENSMUSG00000052056	Zfp217	228913
ENSMUSG00000052085	Dock8	76088
ENSMUSG00000052125	F730043M19Rik	320046
ENSMUSG00000052302	Tbc1d30	74694
ENSMUSG00000052364	B630019K06Rik	102941
ENSMUSG00000052428	Tmco1	68944
ENSMUSG00000052684	Jun	16476
ENSMUSG00000052783	Grk4	14772
ENSMUSG00000052837	Junb	16477
ENSMUSG00000052920	Prkg1	19091
ENSMUSG00000052997	Uba2	50995
ENSMUSG00000053110	Yap1	22601
ENSMUSG00000053113	Socs3	12702
ENSMUSG00000053226	Dand5	23863
ENSMUSG00000053559	Smagp	207818
ENSMUSG00000053560	Ier2	15936
ENSMUSG00000053617	Sh3pxd2a	14218
ENSMUSG00000053964	Lgals4	16855
ENSMUSG00000054196	Cthrc1	68588
ENSMUSG00000054364	Rhob	11852
ENSMUSG00000054469	Lclat1	225010
ENSMUSG00000054676	1600014C10Rik	72244
ENSMUSG00000054823	Nsd3	234135
ENSMUSG00000054945	Gm9958	791294
ENSMUSG00000055044	Pdlim1	54132
ENSMUSG00000055200	Sertad3	170742
ENSMUSG00000055216
ENSMUSG00000055235	Wdr86	269633
ENSMUSG00000055401	Fbxo6	50762
ENSMUSG00000055632	Hmcn2	665700
ENSMUSG00000055963	Triqk	208820
ENSMUSG00000055972
ENSMUSG00000056004	9330182L06Rik	231014
ENSMUSG00000056486	Chn1	108699
ENSMUSG00000056492	Adgrf5	224792
ENSMUSG00000056602	Fry	320365
ENSMUSG00000056687	Gm11696	100036768
ENSMUSG00000056708	Ier5	15939
ENSMUSG00000056737	Capg	12332
ENSMUSG00000056755	Grm7	108073
ENSMUSG00000056888	Glipr1	73690
ENSMUSG00000056917	Sipa1	20469
ENSMUSG00000056938	Acbd4	67131
ENSMUSG00000056947	Mab21l1	17116
ENSMUSG00000057137	Tmem140	68487
ENSMUSG00000057440	Mpp7	75739
ENSMUSG00000057530	Ece1	230857
ENSMUSG00000057554	Lgals8	56048
ENSMUSG00000058301	Upf1	19704
ENSMUSG00000058396	Gpr182	11536
ENSMUSG00000058587	Tmod3	50875
ENSMUSG00000058626	Capn11	268958
ENSMUSG00000058793	Cds2	110911
ENSMUSG00000059013	Sh2d3c	27387
ENSMUSG00000059089	Fcgr4	246256
ENSMUSG00000059149	Mfsd4a	213006
ENSMUSG00000059173	Pde1a	18573
ENSMUSG00000059439	Bcas3	192197
ENSMUSG00000059495	Arhgef12	69632
ENSMUSG00000059518	Znhit1	70103
ENSMUSG00000059555	Tor4a	227612
ENSMUSG00000059810	Rgs3	50780
ENSMUSG00000059866	Tnip2	231130
ENSMUSG00000059895	Ptp4a3	19245
ENSMUSG00000059901	Adamts14	237360
ENSMUSG00000060044	Tmem26	327766
ENSMUSG00000060147	Serpinb6a	20719
ENSMUSG00000060371	Caln1	140904
ENSMUSG00000060380
ENSMUSG00000060467
ENSMUSG00000060477	Irak2	108960
ENSMUSG00000060594	Layn	244864
ENSMUSG00000060600	Eno3	13808
ENSMUSG00000061518	Cox5b	12859
ENSMUSG00000061524	Zic2	22772
ENSMUSG00000061535	C1qtnf7	109323
ENSMUSG00000061778	Mospd2	76763
ENSMUSG00000062098	Btbd3	228662
ENSMUSG00000062151	Unc13c	208898
ENSMUSG00000062312	Erbb2	13866
ENSMUSG00000062563	Cys1	12879
ENSMUSG00000062580	Timm17a	21854
ENSMUSG00000062619	2310039H08Rik	67101
ENSMUSG00000062937	Mtap	66902
ENSMUSG00000063015	Ccni	12453
ENSMUSG00000063171	Rps4l	66184
ENSMUSG00000063193	Cd300lb	217304
ENSMUSG00000063229	Ldha	16828
ENSMUSG00000063450	Syne2	319565
ENSMUSG00000063564	Col23a1	237759
ENSMUSG00000063611
ENSMUSG00000063838	Cdc42ep5	58804
ENSMUSG00000064179	Tnnt1	21955
ENSMUSG00000064210	Ano6	105722
ENSMUSG00000064284	Cdpf1	72355
ENSMUSG00000064493	Snora28	100316932
ENSMUSG00000065126	Snord104	100216537
ENSMUSG00000065444	Mir27a	387220
ENSMUSG00000065611	Mir23a	387216
ENSMUSG00000065954	Tacc1	320165
ENSMUSG00000066000	Zfp979	112422
ENSMUSG00000066000	Rex2	100043034
ENSMUSG00000066406	Akap13	75547
ENSMUSG00000066571	4931406P16Rik	233103
ENSMUSG00000066684	Pilrb1	170741
ENSMUSG00000066842	Hmcn1	545370
ENSMUSG00000066877	Nck2	17974
ENSMUSG00000067158	Col4a4	12829
ENSMUSG00000067586	S1pr3	13610
ENSMUSG00000068263	Efcc1	58229
ENSMUSG00000068328	Aup1	11993
ENSMUSG00000068742	Cry2	12953
ENSMUSG00000068747	Sort1	20661
ENSMUSG00000068794	Col28a1	213945
ENSMUSG00000068874	Selenbp1	20341
ENSMUSG00000068917	Clk2	12748
ENSMUSG00000068966	Zbtb34	241311
ENSMUSG00000069171	Nr2f1	13865
ENSMUSG00000069785
ENSMUSG00000069874	Irgm2	54396
ENSMUSG00000069892	9930111J21Rik2	245240
ENSMUSG00000070214
ENSMUSG00000070283	Ndufaf3	66706
ENSMUSG00000070304	Scn2b	72821
ENSMUSG00000070462	Tlnrd1	80889
ENSMUSG00000070493	Chchd2	14004
ENSMUSG00000070942	Il1rl2	107527
ENSMUSG00000071001	Hrct1	100039781
ENSMUSG00000071042	Rasgrp3	240168
ENSMUSG00000071076	Jund	16478
ENSMUSG00000071369	Map3k5	26408
ENSMUSG00000072573
ENSMUSG00000072809
ENSMUSG00000072852
ENSMUSG00000073147	5031425E22Rik	269630
ENSMUSG00000073207	Ccdc160	434778
ENSMUSG00000073599	Ecscr	68545
ENSMUSG00000073664	Nbeal1	269198
ENSMUSG00000073700	Klhl21	242785
ENSMUSG00000073725	Lmbrd1	68421
ENSMUSG00000073758	Sh3d21	66938
ENSMUSG00000074218	Cox7a1	12865
ENSMUSG00000074272	Ceacam1	26365
ENSMUSG00000074364	Ehd2	259300
ENSMUSG00000074384	AI429214	621080
ENSMUSG00000074513	Arfip1	99889
ENSMUSG00000074564
ENSMUSG00000074575	Kcng1	241794
ENSMUSG00000074595	Wfdc6a	209351
ENSMUSG00000074676	Foxs1	14239
ENSMUSG00000074677	LOC100038947	100038947
ENSMUSG00000074743	Thbd	21824
ENSMUSG00000074766	Ism1	319909
ENSMUSG00000074811	Hps6	20170
ENSMUSG00000074813
ENSMUSG00000074825	Itpripl1	73338
ENSMUSG00000074918	Inafm2	100043272
ENSMUSG00000074922	Fam122a	68034
ENSMUSG00000074925	Ptar1	72351
ENSMUSG00000075122	Cd80	12519
ENSMUSG00000075254	Heg1	77446
ENSMUSG00000075273	Ttc30b	72421
ENSMUSG00000075705	Msrb1	27361
ENSMUSG00000078307	AI593442	330941
ENSMUSG00000078349
ENSMUSG00000078783	Gm9733	751864
ENSMUSG00000079084	Ccdc82	66396
ENSMUSG00000079334	Naa80	56441
ENSMUSG00000079418	Atg4a	666468
ENSMUSG00000079481	Nhsl2	100042480
ENSMUSG00000079505
ENSMUSG00000079509	Zfx	22764
ENSMUSG00000080727	C920021L13Rik	100042889
ENSMUSG00000081924
ENSMUSG00000082321
ENSMUSG00000083226
ENSMUSG00000083538
ENSMUSG00000083700
ENSMUSG00000083720
ENSMUSG00000084960	B430010I23Rik	78849
ENSMUSG00000085058
ENSMUSG00000085245
ENSMUSG00000085558
ENSMUSG00000085609
ENSMUSG00000085636
ENSMUSG00000085653	Gm15179	100503248
ENSMUSG00000085663
ENSMUSG00000085665
ENSMUSG00000085704	4921531C22Rik	66730
ENSMUSG00000085708	Gm16063	330183
ENSMUSG00000085784
ENSMUSG00000085795	Zfp703	353310
ENSMUSG00000085838
ENSMUSG00000086199	Bcas3os1	71489
ENSMUSG00000086206
ENSMUSG00000086247	Gm15787	100504007
ENSMUSG00000086451
ENSMUSG00000086773
ENSMUSG00000086834
ENSMUSG00000086873
ENSMUSG00000086917
ENSMUSG00000086938	4930481A15Rik	74931
ENSMUSG00000086969	4930443O20Rik	74687
ENSMUSG00000087143
ENSMUSG00000087380	2210408F21Rik	73652
ENSMUSG00000087579	Hectd2os	668215
ENSMUSG00000087601	Uchl1os	101202684
ENSMUSG00000087651	1500009L16Rik	69784
ENSMUSG00000087679	Tmem250-ps	109299
ENSMUSG00000088504
ENSMUSG00000089680
ENSMUSG00000089817
ENSMUSG00000089842
ENSMUSG00000089875
ENSMUSG00000090210	Itga10	213119
ENSMUSG00000090272	Mndal	100040462
ENSMUSG00000090523	Gypc	71683
ENSMUSG00000090698	Apold1	381823
ENSMUSG00000090877	Hspa1b	15511
ENSMUSG00000090952
ENSMUSG00000091017	Fam71a	619288
ENSMUSG00000091172
ENSMUSG00000091971	Hspa1a	193740
ENSMUSG00000092341	Malat1	72289
ENSMUSG00000092603
ENSMUSG00000092626
ENSMUSG00000093661	Eif4e3	66892
ENSMUSG00000094685
ENSMUSG00000095028	Sirpb1b	668101
ENSMUSG00000095115	Itpripl2	319622
ENSMUSG00000095306
ENSMUSG00000095762
ENSMUSG00000095788	Sirpb1a	320832
ENSMUSG00000095956
ENSMUSG00000096054	Syne1	64009
ENSMUSG00000096201
ENSMUSG00000096472	Cdkn2d	12581
ENSMUSG00000096929	A330023F24Rik	320977
ENSMUSG00000096967
ENSMUSG00000097101	1810034E14Rik	66503
ENSMUSG00000097120
ENSMUSG00000097172	4930444M15Rik	75789
ENSMUSG00000097204
ENSMUSG00000097234
ENSMUSG00000097266
ENSMUSG00000097296
ENSMUSG00000097365	C030034L19Rik	320088
ENSMUSG00000097415
ENSMUSG00000097445
ENSMUSG00000097462	9530026P05Rik	330385
ENSMUSG00000097487	Ptges3l	73635
ENSMUSG00000097576
ENSMUSG00000097615	Gm2061	100039138
ENSMUSG00000097779
ENSMUSG00000098158
ENSMUSG00000099512
ENSMUSG00000099923
ENSMUSG00000100005	B130024G19Rik	434198
ENSMUSG00000100235
ENSMUSG00000100691
ENSMUSG00000101079
ENSMUSG00000101324
ENSMUSG00000101741
ENSMUSG00000102145
ENSMUSG00000102803
ENSMUSG00000102814
ENSMUSG00000103002
ENSMUSG00000103034
ENSMUSG00000103220
ENSMUSG00000103304
ENSMUSG00000103515
ENSMUSG00000103525
ENSMUSG00000103772
ENSMUSG00000103808
ENSMUSG00000103818
ENSMUSG00000103867
ENSMUSG00000104113
ENSMUSG00000104286
ENSMUSG00000104292
ENSMUSG00000104324
ENSMUSG00000104388
ENSMUSG00000104484
ENSMUSG00000104501
ENSMUSG00000104585	4921511C10Rik	70924
ENSMUSG00000104687
ENSMUSG00000104801
ENSMUSG00000104828
ENSMUSG00000105047
ENSMUSG00000105257
ENSMUSG00000105434
ENSMUSG00000105655
ENSMUSG00000105694
ENSMUSG00000105909
ENSMUSG00000105954
ENSMUSG00000106062
ENSMUSG00000106201
ENSMUSG00000106375
ENSMUSG00000106706
ENSMUSG00000106719
ENSMUSG00000106732
ENSMUSG00000106856
ENSMUSG00000106991
ENSMUSG00000107019
ENSMUSG00000107456	Gm10400	100093700
ENSMUSG00000107655
ENSMUSG00000107690
ENSMUSG00000107722	2900060B14Rik	68204
ENSMUSG00000107736
ENSMUSG00000107868
ENSMUSG00000108256
ENSMUSG00000108286

### Sheet: midROS
ENSEMBL	SYMBOL	ENTREZID
ENSMUSG00000000058	Cav2	12390
ENSMUSG00000000149	Gna12	14673
ENSMUSG00000000184	Ccnd2	12444
ENSMUSG00000000751	Rpa1	68275
ENSMUSG00000000958	Slc7a7	20540
ENSMUSG00000001025	S100a6	20200
ENSMUSG00000001211	Agpat3	28169
ENSMUSG00000001228	Uhrf1	18140
ENSMUSG00000001403	Ube2c	68612
ENSMUSG00000001768	Rin2	74030
ENSMUSG00000001768	BC039771	408057
ENSMUSG00000002014	Ssr4	20832
ENSMUSG00000002055	Spag5	54141
ENSMUSG00000002329	Mdp1	67881
ENSMUSG00000002332	Dhrs1	52585
ENSMUSG00000002459	Rgs20	58175
ENSMUSG00000002475	Abhd3	106861
ENSMUSG00000002688	Prkd1	18760
ENSMUSG00000002870	Mcm2	17216
ENSMUSG00000003534	Ddr1	12305
ENSMUSG00000004096	Cwc15	66070
ENSMUSG00000004897	Hdgf	15191
ENSMUSG00000005089	Slc1a2	20511
ENSMUSG00000005142	Man2b1	17159
ENSMUSG00000005233	Spc25	66442
ENSMUSG00000005470	Asf1b	66929
ENSMUSG00000005667	Mthfd2	17768
ENSMUSG00000005873	Reep5	13476
ENSMUSG00000005973	Rcn1	19672
ENSMUSG00000006398	Cdc20	107995
ENSMUSG00000006585	Cdt1	67177
ENSMUSG00000006715	Gmnn	57441
ENSMUSG00000007050	Lsm2	27756
ENSMUSG00000007080	Pole	18973
ENSMUSG00000007682	Dio2	13371
ENSMUSG00000008090	Fgfrl1	116701
ENSMUSG00000008140	Emc10	69683
ENSMUSG00000009185	Ccl8	20307
ENSMUSG00000009731	Kcnd1	16506
ENSMUSG00000012443	Kif11	16551
ENSMUSG00000013089	Etv5	104156
ENSMUSG00000013846	St3gal1	20442
ENSMUSG00000014243	Zswim7	69747
ENSMUSG00000014959	Gorasp2	70231
ENSMUSG00000015335	Zdhhc12	66220
ENSMUSG00000015668	Pdzd11	72621
ENSMUSG00000015880	Ncapg	54392
ENSMUSG00000015994	Fnta	14272
ENSMUSG00000016028	Celsr1	12614
ENSMUSG00000016252	Atp5e	67126
ENSMUSG00000016619	Nup50	18141
ENSMUSG00000016664	Pacsin2	23970
ENSMUSG00000017466	Timp2	21858
ENSMUSG00000017499	Cdc6	23834
ENSMUSG00000017692	Rhbdl3	246104
ENSMUSG00000017716	Birc5	11799
ENSMUSG00000018171	Vmp1	75909
ENSMUSG00000018217	Pmp22	18858
ENSMUSG00000018287	Spag7	216873
ENSMUSG00000018339	Gpx3	14778
ENSMUSG00000018362	Kpna2	16647
ENSMUSG00000018677	Slc25a39	68066
ENSMUSG00000018899	Irf1	16362
ENSMUSG00000019303	Psmc3ip	19183
ENSMUSG00000019874	Fabp7	12140
ENSMUSG00000019876	Pkib	18768
ENSMUSG00000019883	Echdc1	52665
ENSMUSG00000019942	Cdk1	12534
ENSMUSG00000020014	Cfap54	380654
ENSMUSG00000020022	Ndufa12	66414
ENSMUSG00000020037	Rfx4	71137
ENSMUSG00000020052	Ascl1	17172
ENSMUSG00000020225	Tmbim4	68212
ENSMUSG00000020328	Nudcd2	52653
ENSMUSG00000020358	Hnrnpab	15384
ENSMUSG00000020368	Canx	12330
ENSMUSG00000020388	Pdlim4	30794
ENSMUSG00000020422	Tns3	319939
ENSMUSG00000020536	Llgl1	16897
ENSMUSG00000020649	Rrm2	20135
ENSMUSG00000020696	Rffl	67338
ENSMUSG00000020841	Cpd	12874
ENSMUSG00000020897	Aurkb	20877
ENSMUSG00000020914	Top2a	21973
ENSMUSG00000020964	Sel1l	20338
ENSMUSG00000020974	Pole2	18974
ENSMUSG00000021010	Npas3	27386
ENSMUSG00000021071	Trim9	94090
ENSMUSG00000021175	Cdca7l	217946
ENSMUSG00000021176	Efcab11	78767
ENSMUSG00000021242	Npc2	67963
ENSMUSG00000021340	Gpld1	14756
ENSMUSG00000021377	Dek	110052
ENSMUSG00000021466	Ptch1	19206
ENSMUSG00000021607	Mrpl36	94066
ENSMUSG00000021610	Clptm1l	218335
ENSMUSG00000021661	Ankra2	68558
ENSMUSG00000021707	Dhfr	13361
ENSMUSG00000021714	Cenpk	60411
ENSMUSG00000021745	Ptprg	19270
ENSMUSG00000021792	Fam213a	70564
ENSMUSG00000021895	Arhgef3	71704
ENSMUSG00000021913	Ogdhl	239017
ENSMUSG00000021939	Ctsb	13030
ENSMUSG00000022013	Dnajc15	66148
ENSMUSG00000022025	Cnmd	16840
ENSMUSG00000022034	Esco2	71988
ENSMUSG00000022150	Dab2	13132
ENSMUSG00000022210	Dhrs4	28200
ENSMUSG00000022262	Dnah5	110082
ENSMUSG00000022272	Myo10	17909
ENSMUSG00000022314	Rad21	19357
ENSMUSG00000022360	Atad2	70472
ENSMUSG00000022385	Gtse1	29870
ENSMUSG00000022391	Rangap1	19387
ENSMUSG00000022438	Parvb	170736
ENSMUSG00000022496	Tnfrsf17	21935
ENSMUSG00000022667	Cd200r1	57781
ENSMUSG00000022673	Mcm4	17217
ENSMUSG00000022706	Mrpl40	18100
ENSMUSG00000022758	P2rx6	18440
ENSMUSG00000022790	Igsf11	207683
ENSMUSG00000022881	Rfc4	106344
ENSMUSG00000022899	Slc15a2	57738
ENSMUSG00000023019	Gpd1	14555
ENSMUSG00000023020	Cox14	66379
ENSMUSG00000023044	Csad	246277
ENSMUSG00000023104	Rfc2	19718
ENSMUSG00000023272	Creld2	76737
ENSMUSG00000023505	Cdca3	14793
ENSMUSG00000023861	Mpc1	55951
ENSMUSG00000023940	Sgo1	72415
ENSMUSG00000023951	Vegfa	22339
ENSMUSG00000023963	Cyp39a1	56050
ENSMUSG00000024026	Glo1	109801
ENSMUSG00000024044	Epb41l3	13823
ENSMUSG00000024056	Ndc80	67052
ENSMUSG00000024087	Cyp1b1	13078
ENSMUSG00000024099	Ndufv2	72900
ENSMUSG00000024143	Rhoq	104215
ENSMUSG00000024302	Dtna	13527
ENSMUSG00000024371	C2	12263
ENSMUSG00000024593	Megf10	70417
ENSMUSG00000024691	Fam111a	107373
ENSMUSG00000024805	Pcgf5	76073
ENSMUSG00000024812	Tjp2	21873
ENSMUSG00000025001	Hells	15201
ENSMUSG00000025016	Tm9sf3	107358
ENSMUSG00000025135	Anapc11	66156
ENSMUSG00000025144	Cenpx	20892
ENSMUSG00000025198	Erlin1	226144
ENSMUSG00000025289	Prdx4	53381
ENSMUSG00000025358	Cdk2	12566
ENSMUSG00000025381	Cnpy2	56530
ENSMUSG00000025420	Katnal2	71206
ENSMUSG00000025453	Nnt	18115
ENSMUSG00000025495	Ptdss2	27388
ENSMUSG00000025533	Asl	109900
ENSMUSG00000025574	Tk1	21877
ENSMUSG00000025791	Pgm2	72157
ENSMUSG00000025978	Rftn2	74013
ENSMUSG00000026039	Sgo2a	68549
ENSMUSG00000026095	Asnsd1	70396
ENSMUSG00000026239	Pde6d	18582
ENSMUSG00000026274	Pask	269224
ENSMUSG00000026315	Serpinb8	20725
ENSMUSG00000026355	Mcm6	17219
ENSMUSG00000026385	Dbi	13167
ENSMUSG00000026426	Arl8a	68724
ENSMUSG00000026576	Atp1b1	11931
ENSMUSG00000026600	Soat1	20652
ENSMUSG00000026605	Cenpf	108000
ENSMUSG00000026622	Nek2	18005
ENSMUSG00000026669	Mcm10	70024
ENSMUSG00000026683	Nuf2	66977
ENSMUSG00000026708	Cenpl	70454
ENSMUSG00000026730	Pter	19212
ENSMUSG00000026773	Pfkfb3	170768
ENSMUSG00000026779	Mastl	67121
ENSMUSG00000026879	Gsn	227753
ENSMUSG00000026880	Stom	13830
ENSMUSG00000026932	Nacc2	67991
ENSMUSG00000026939	Tmem141	51875
ENSMUSG00000026944	Abca2	11305
ENSMUSG00000027002	Nckap1	50884
ENSMUSG00000027004	Frzb	20378
ENSMUSG00000027015	Cybrd1	73649
ENSMUSG00000027018	Hat1	107435
ENSMUSG00000027075	Slc43a1	72401
ENSMUSG00000027087	Itgav	16410
ENSMUSG00000027168	Pax6	18508
ENSMUSG00000027203	Dut	110074
ENSMUSG00000027217	Tspan18	241556
ENSMUSG00000027248	Pdia3	14827
ENSMUSG00000027253	Lrp4	228357
ENSMUSG00000027303	Ptpra	19262
ENSMUSG00000027323	Rad51	19361
ENSMUSG00000027326	Knl1	76464
ENSMUSG00000027342	Pcna	18538
ENSMUSG00000027351	Spred1	114715
ENSMUSG00000027379	Bub1	12235
ENSMUSG00000027452	Acss1	68738
ENSMUSG00000027469	Tpx2	72119
ENSMUSG00000027574	Nkain4	58237
ENSMUSG00000027610	Gss	14854
ENSMUSG00000027635	Dsn1	66934
ENSMUSG00000027641	Rbl1	19650
ENSMUSG00000027699	Ect2	13605
ENSMUSG00000027715	Ccna2	12428
ENSMUSG00000027775	Mfsd1	66868
ENSMUSG00000027831	Veph1	72789
ENSMUSG00000027832	Ptx3	19288
ENSMUSG00000027864	Ptgfrn	19221
ENSMUSG00000027962	Vcam1	22329
ENSMUSG00000028044	Cks1b	54124
ENSMUSG00000028047	Thbs3	21827
ENSMUSG00000028068	Iqgap3	404710
ENSMUSG00000028132	Tmem56	99887
ENSMUSG00000028194	Ddah1	69219
ENSMUSG00000028212	Ccne2	12448
ENSMUSG00000028221	Pip4p2	72519
ENSMUSG00000028322	Exosc3	66362
ENSMUSG00000028333	Anp32b	67628
ENSMUSG00000028354	Fmn2	54418
ENSMUSG00000028583	Pdpn	14726
ENSMUSG00000028603	Scp2	20280
ENSMUSG00000028640	Tfap2c	21420
ENSMUSG00000028657	Ppt1	19063
ENSMUSG00000028678	Kif2c	73804
ENSMUSG00000028718	Stil	20460
ENSMUSG00000028756	Pink1	68943
ENSMUSG00000028757	Ddost	13200
ENSMUSG00000028837	Psmb2	26445
ENSMUSG00000028849	Map7d1	245877
ENSMUSG00000028884	Rpa2	19891
ENSMUSG00000028927	Padi2	18600
ENSMUSG00000028989	Angptl7	654812
ENSMUSG00000029090	Adgra3	70693
ENSMUSG00000029093	Sorcs2	81840
ENSMUSG00000029177	Cenpa	12615
ENSMUSG00000029234	Tmem165	21982
ENSMUSG00000029247	Paics	67054
ENSMUSG00000029446	Psph	100678
ENSMUSG00000029468	P2rx7	18439
ENSMUSG00000029521	Chek2	50883
ENSMUSG00000029669	Tspan12	269831
ENSMUSG00000029723	Tsc22d4	78829
ENSMUSG00000029767	Calu	12321
ENSMUSG00000029910	Mad2l1	56150
ENSMUSG00000030256	Bhlhe41	79362
ENSMUSG00000030346	Rad51ap1	19362
ENSMUSG00000030452	Nipa2	93790
ENSMUSG00000030513	Pcsk6	18553
ENSMUSG00000030616	Sytl2	83671
ENSMUSG00000030619	Eed	13626
ENSMUSG00000030641	Ddias	74041
ENSMUSG00000030647	Ndufc2	68197
ENSMUSG00000030672	Mylpf	17907
ENSMUSG00000030677	Kif22	110033
ENSMUSG00000030726	Pold3	67967
ENSMUSG00000030867	Plk1	18817
ENSMUSG00000030986	Dhx32	101437
ENSMUSG00000031004	Mki67	17345
ENSMUSG00000031021	Tmem9b	56786
ENSMUSG00000031220	Awat2	245532
ENSMUSG00000031262	Cenpi	102920
ENSMUSG00000031453	Rasa3	19414
ENSMUSG00000031617	Tmem184c	234463
ENSMUSG00000031665	Sall1	58198
ENSMUSG00000031666	Rbl2	19651
ENSMUSG00000031751	Amfr	23802
ENSMUSG00000031756	Cenpn	72155
ENSMUSG00000031821	Gins2	272551
ENSMUSG00000031885	Cbfb	12400
ENSMUSG00000032026	Rexo2	104444
ENSMUSG00000032046	Abhd12	76192
ENSMUSG00000032218	Ccnb2	12442
ENSMUSG00000032221	Mns1	17427
ENSMUSG00000032254	Kif23	71819
ENSMUSG00000032324	Tspan3	56434
ENSMUSG00000032350	Gclc	14629
ENSMUSG00000032352	Lrrc1	214345
ENSMUSG00000032397	Tipin	66131
ENSMUSG00000032400	Zwilch	68014
ENSMUSG00000032418	Me1	17436
ENSMUSG00000032555	Topbp1	235559
ENSMUSG00000032563	Mrpl3	94062
ENSMUSG00000032757	Bet1	12068
ENSMUSG00000032815	Fanca	14087
ENSMUSG00000033066	Gas7	14457
ENSMUSG00000033174	Mgll	23945
ENSMUSG00000033184	Tmed7	66676
ENSMUSG00000033192	Lpcat2	270084
ENSMUSG00000033454	Zbtb1	268564
ENSMUSG00000033720	Sfxn5	94282
ENSMUSG00000033952	Aspm	12316
ENSMUSG00000034023	Fancd2	211651
ENSMUSG00000034135	Sik3	70661
ENSMUSG00000034164	Emid1	140703
ENSMUSG00000034290	Nek9	217718
ENSMUSG00000034311	Kif4	16571
ENSMUSG00000034329	Brip1	237911
ENSMUSG00000034349	Smc4	70099
ENSMUSG00000034667	Xpot	73192
ENSMUSG00000034906	Ncaph	215387
ENSMUSG00000035048	Anapc13	69010
ENSMUSG00000035093	Secisbp2l	70354
ENSMUSG00000035095	Fam167a	219148
ENSMUSG00000035392	Dennd1a	227801
ENSMUSG00000035413	Tmem98	103743
ENSMUSG00000035674	Ndufa3	66091
ENSMUSG00000035873	Pawr	114774
ENSMUSG00000035929	H2-Q4	15015
ENSMUSG00000035936	Aldh5a1	214579
ENSMUSG00000036197	Gxylt1	223827
ENSMUSG00000036503	Rnf13	24017
ENSMUSG00000036560	Lgi4	243914
ENSMUSG00000036565	Ttyh3	78339
ENSMUSG00000036707	Cab39	12283
ENSMUSG00000036875	Dna2	327762
ENSMUSG00000036923	Stox1	216021
ENSMUSG00000036955	Kif1bp	72320
ENSMUSG00000037071	Scd1	20249
ENSMUSG00000037313	Tacc3	21335
ENSMUSG00000037544	Dlgap5	218977
ENSMUSG00000037594	Clba1	217887
ENSMUSG00000037852	Cpe	12876
ENSMUSG00000037894	H2afz	51788
ENSMUSG00000038132	Rbm24	666794
ENSMUSG00000038212	Mfsd14b	66631
ENSMUSG00000038302	Afg1l	215951
ENSMUSG00000038323	1700066M21Rik	73467
ENSMUSG00000038379	Ttk	22137
ENSMUSG00000038388	Mpp6	56524
ENSMUSG00000038467	Chmp4b	75608
ENSMUSG00000038552	Fndc4	64339
ENSMUSG00000038582	Pptc7	320717
ENSMUSG00000038690	Atp5j2	57423
ENSMUSG00000038695	Josd2	66124
ENSMUSG00000039046	Usp6nl	98910
ENSMUSG00000039055	Eme1	268465
ENSMUSG00000039384	Dusp10	63953
ENSMUSG00000039396	Neil3	234258
ENSMUSG00000039682	Lap3	66988
ENSMUSG00000039745	Htatip2	53415
ENSMUSG00000039934	Gsap	212167
ENSMUSG00000040010	Slc7a5	20539
ENSMUSG00000040084	Bub1b	12236
ENSMUSG00000040138	Ndp	17986
ENSMUSG00000040204	Pclaf	68026
ENSMUSG00000040269	Mrps28	66230
ENSMUSG00000040298	Btbd16	330660
ENSMUSG00000040331	Nsmce4a	67872
ENSMUSG00000040373	Cacng5	140723
ENSMUSG00000040520	Manea	242362
ENSMUSG00000040612	Ildr2	100039795
ENSMUSG00000040658	Dnph1	381101
ENSMUSG00000040752	Myh6	17888
ENSMUSG00000040759	Cmtm5	67272
ENSMUSG00000040957	Cables1	63955
ENSMUSG00000040997	Abhd4	105501
ENSMUSG00000041126	H2afv	77605
ENSMUSG00000041168	Lonp1	74142
ENSMUSG00000041324	Inhba	16323
ENSMUSG00000041548	Hspb8	80888
ENSMUSG00000041674	BC006965	217294
ENSMUSG00000041685	Fcho2	218503
ENSMUSG00000041859	Mcm3	17215
ENSMUSG00000041959	S100a10	20194
ENSMUSG00000042029	Ncapg2	76044
ENSMUSG00000042210	Abhd14a	68644
ENSMUSG00000042489	Clspn	269582
ENSMUSG00000043323	Fbrsl1	381668
ENSMUSG00000043333	Rhbdl2	230726
ENSMUSG00000043445	Pgp	67078
ENSMUSG00000043496	Tril	66873
ENSMUSG00000043629	1700019D03Rik	67080
ENSMUSG00000043668	Tox3	244579
ENSMUSG00000044340	Phlpp1	98432
ENSMUSG00000044352	Sowaha	237761
ENSMUSG00000044674	Fzd1	14362
ENSMUSG00000044708	Kcnj10	16513
ENSMUSG00000044788	Fads6	328035
ENSMUSG00000044934	Zfp367	238673
ENSMUSG00000045176	Borcs6	71923
ENSMUSG00000045328	Cenpe	229841
ENSMUSG00000045608	Dbx2	223843
ENSMUSG00000045751	Mms22l	212377
ENSMUSG00000046008	Pnlip	69060
ENSMUSG00000046240	Hepacam	72927
ENSMUSG00000046447	Camk2n1	66259
ENSMUSG00000046711	Hmga1	15361
ENSMUSG00000046722	Cdc42se1	57912
ENSMUSG00000046791	Riox1	71952
ENSMUSG00000046994	Mars2	212679
ENSMUSG00000047045	Tmem164	209497
ENSMUSG00000047126	Cltc	67300
ENSMUSG00000047842	Diras2	68203
ENSMUSG00000047959	Kcna3	16491
ENSMUSG00000047992	Fam69c	240479
ENSMUSG00000048001	Hes5	15208
ENSMUSG00000048327	Ckap2l	70466
ENSMUSG00000048424	Ranbp3l	223332
ENSMUSG00000048747
ENSMUSG00000049100	Pcdh10	18526
ENSMUSG00000049493	Pls1	102502
ENSMUSG00000049624	Slc17a5	235504
ENSMUSG00000049686	Orai1	109305
ENSMUSG00000049760	2410015M20Rik	224904
ENSMUSG00000049881	2810025M15Rik	69953
ENSMUSG00000049932	H2afx	15270
ENSMUSG00000049940	Pgrmc2	70804
ENSMUSG00000049960	Mrps16	66242
ENSMUSG00000050107	Haspin	14841
ENSMUSG00000050410	Tcf19	106795
ENSMUSG00000051278	Zgrf1	71643
ENSMUSG00000051319	Mtln	67885
ENSMUSG00000052419	2610001J05Rik	66520
ENSMUSG00000052516	Robo2	268902
ENSMUSG00000052676	Zmat1	215693
ENSMUSG00000052688	Rab7b	226421
ENSMUSG00000052957	Gas1	14451
ENSMUSG00000053398	Phgdh	236539
ENSMUSG00000053519	Kcnip1	70357
ENSMUSG00000054091	1810037I17Rik	67704
ENSMUSG00000054312	Mrps21	66292
ENSMUSG00000054400	Cklf	75458
ENSMUSG00000054426	A930005H10Rik	68161
ENSMUSG00000054717	Hmgb2	97165
ENSMUSG00000055053	Nfic	18029
ENSMUSG00000055254	Ntrk2	18212
ENSMUSG00000055313	Pgbd1	319207
ENSMUSG00000055612	Cdca7	66953
ENSMUSG00000055762	Eef1d	66656
ENSMUSG00000056076	Eif3b	27979
ENSMUSG00000056394	Lig1	16881
ENSMUSG00000056413	Adap1	231821
ENSMUSG00000056738	A730036I17Rik	329513
ENSMUSG00000056771
ENSMUSG00000056919	Cep162	382090
ENSMUSG00000057469	E2f6	50496
ENSMUSG00000058254	Tspan7	21912
ENSMUSG00000058290	Espl1	105988
ENSMUSG00000058773	Hist1h1b	56702
ENSMUSG00000059278	Naa38	78304
ENSMUSG00000059336	Slc14a1	108052
ENSMUSG00000060002	Chpt1	212862
ENSMUSG00000060121	Gemin2	66603
ENSMUSG00000060227	Casc4	319996
ENSMUSG00000060424	Pantr1	66297
ENSMUSG00000060675	Pla2g16	225845
ENSMUSG00000060798	Intu	380614
ENSMUSG00000061080	Lsamp	268890
ENSMUSG00000061286	Exosc5	27998
ENSMUSG00000061482	Hist1h4d	319156
ENSMUSG00000062248	Cks2	66197
ENSMUSG00000062480	Acat3	224530
ENSMUSG00000062510	Nsl1	381318
ENSMUSG00000063018
ENSMUSG00000063415	Cyp26b1	232174
ENSMUSG00000064036	Mro	71263
ENSMUSG00000064246	Chil1	12654
ENSMUSG00000064341	ND1	17716
ENSMUSG00000064351	COX1	17708
ENSMUSG00000064363	ND4	17719
ENSMUSG00000064367	ND5	17721
ENSMUSG00000064368	ND6	17722
ENSMUSG00000064370	CYTB	17711
ENSMUSG00000065922
ENSMUSG00000066129	Kndc1	76484
ENSMUSG00000066196	Spag8	433700
ENSMUSG00000066456	Hmgn3	94353
ENSMUSG00000066551	Hmgb1	15289
ENSMUSG00000066551	Gm21596	100862258
ENSMUSG00000067608
ENSMUSG00000068101	Cenpm	66570
ENSMUSG00000068744	Psrc1	56742
ENSMUSG00000069170	Adgrv1	110789
ENSMUSG00000070047	Fat1	14107
ENSMUSG00000070394	Tmem256	69186
ENSMUSG00000070498	Tmem132b	208151
ENSMUSG00000070526	Peg12	27412
ENSMUSG00000070713
ENSMUSG00000071180	Smim15	75616
ENSMUSG00000073680	Tmem88b	320587
ENSMUSG00000073705	Cenps	69928
ENSMUSG00000073821
ENSMUSG00000074212	Dnajb14	70604
ENSMUSG00000074476	Spc24	67629
ENSMUSG00000074637	Sox2	20674
ENSMUSG00000074802	Gas2l3	237436
ENSMUSG00000075027	4631405J19Rik	433456
ENSMUSG00000075266	Cenpw	66311
ENSMUSG00000078773	Rad54b	623474
ENSMUSG00000079164	Tlr5	53791
ENSMUSG00000079168	Cd209g	70192
ENSMUSG00000086296
ENSMUSG00000090213	Tmem189	407243
ENSMUSG00000091549
ENSMUSG00000091722	Siah3	380918
ENSMUSG00000096141	Dnah7a	627872
ENSMUSG00000097063	Pantr2	66620
ENSMUSG00000097345	AA543186	100272219
ENSMUSG00000097601
ENSMUSG00000098090	2700099C18Rik	77022
ENSMUSG00000098979
ENSMUSG00000099843
ENSMUSG00000100832	Gm29260	102639765
ENSMUSG00000101856	1700096K18Rik	73571
ENSMUSG00000103445
ENSMUSG00000105846
ENSMUSG00000106918	Mrpl33	66845
ENSMUSG00000107226

### Sheet: loROS
ENSEMBL	SYMBOL	ENTREZID
ENSMUSG00000000056	Narf	67608
ENSMUSG00000000154	Slc22a18	18400
ENSMUSG00000000416	Cttnbp2	30785
ENSMUSG00000000560	Gabra2	14395
ENSMUSG00000000605	Clcn4	12727
ENSMUSG00000000632	Sez6	20370
ENSMUSG00000000711	Rab5b	19344
ENSMUSG00000000861	Bcl11a	14025
ENSMUSG00000000902	Smarcb1	20587
ENSMUSG00000001016	Ilf2	67781
ENSMUSG00000001143	Lman2l	214895
ENSMUSG00000001157	Gmcl1	23885
ENSMUSG00000001175	Calm1	12313
ENSMUSG00000001248	Gramd1a	52857
ENSMUSG00000001376	Vps50	73288
ENSMUSG00000001380	Hars	15115
ENSMUSG00000001518	Itfg2	101142
ENSMUSG00000001785	Pwp1	103136
ENSMUSG00000001911	Nfix	18032
ENSMUSG00000002006	Pdzd4	245469
ENSMUSG00000002012	Pnck	93843
ENSMUSG00000002017	Fam98a	72722
ENSMUSG00000002020	Ltbp2	16997
ENSMUSG00000002031	Ift46	76568
ENSMUSG00000002107	Celf2	14007
ENSMUSG00000002129	Sf3a1	67465
ENSMUSG00000002265	Peg3	18616
ENSMUSG00000002580	Mien1	103742
ENSMUSG00000002797	Ggct	110175
ENSMUSG00000002799	Jag2	16450
ENSMUSG00000003031	Cdkn1b	12576
ENSMUSG00000003131	Pafah1b2	18475
ENSMUSG00000003233	Dvl3	13544
ENSMUSG00000003234	Abcf3	27406
ENSMUSG00000003352	Cacnb3	12297
ENSMUSG00000003410	Elavl3	15571
ENSMUSG00000003411	Rab3b	69908
ENSMUSG00000003435	Supt5	20924
ENSMUSG00000003464	Pex19	19298
ENSMUSG00000003469	Phyhip	105653
ENSMUSG00000003657	Calb2	12308
ENSMUSG00000003778	Brd8	78656
ENSMUSG00000003808	Farsa	66590
ENSMUSG00000003810	Mast2	17776
ENSMUSG00000003848	Nob1	67619
ENSMUSG00000003929	Zfp81	224694
ENSMUSG00000004110	Cacna1e	12290
ENSMUSG00000004113	Cacna1b	12287
ENSMUSG00000004267	Eno2	13807
ENSMUSG00000004317	Clcn5	12728
ENSMUSG00000004360	9330159F19Rik	212448
ENSMUSG00000004446	Bid	12122
ENSMUSG00000004530	Coro1c	23790
ENSMUSG00000004561	Mettl17	52535
ENSMUSG00000004698	Hdac9	79221
ENSMUSG00000004798	Ulk2	29869
ENSMUSG00000004937	Sgta	52551
ENSMUSG00000005034	Prkacb	18749
ENSMUSG00000005045	Chd5	269610
ENSMUSG00000005262	Ufd1	22230
ENSMUSG00000005371	Fbxo11	225055
ENSMUSG00000005447	Pafah1b3	18476
ENSMUSG00000005609	Ctr9	22083
ENSMUSG00000005610	Eif4g2	13690
ENSMUSG00000005846	Rsl1d1	66409
ENSMUSG00000005871	Apc	11789
ENSMUSG00000005936	Kctd20	66989
ENSMUSG00000006276	Eps15l1	13859
ENSMUSG00000006720	Zfp184	193452
ENSMUSG00000007021	Syngr3	20974
ENSMUSG00000007039	Ddah2	51793
ENSMUSG00000007739	Cct4	12464
ENSMUSG00000007812	Zfp655	72611
ENSMUSG00000008153	Clstn3	232370
ENSMUSG00000008435	Rdh13	108841
ENSMUSG00000008575	Nfib	18028
ENSMUSG00000008658	Rbfox1	268859
ENSMUSG00000009030	Pdcl	67466
ENSMUSG00000009207	Lnpk	69605
ENSMUSG00000009293	Ube2g2	22213
ENSMUSG00000009418	Nav1	215690
ENSMUSG00000009535	Rnmt	67897
ENSMUSG00000009551	6330409D20Rik	70730
ENSMUSG00000009894	Snap47	67826
ENSMUSG00000010057	Nprl2	56032
ENSMUSG00000010086	Rnf112	22671
ENSMUSG00000010175	Prox1	19130
ENSMUSG00000010290	AI597479	98404
ENSMUSG00000010505	Myt1	17932
ENSMUSG00000010554	Mettl16	67493
ENSMUSG00000010608	Rbm25	67039
ENSMUSG00000011154	Cfap161	75556
ENSMUSG00000011427	Zfp790	233056
ENSMUSG00000012405	Rpl15	66480
ENSMUSG00000012535	Tnpo3	320938
ENSMUSG00000013033	Adgrl1	330814
ENSMUSG00000013367	Iglon5	210094
ENSMUSG00000013539	Tango2	27883
ENSMUSG00000014592	Camta1	100072
ENSMUSG00000014763	Fam120b	67544
ENSMUSG00000014767	Tbp	21374
ENSMUSG00000014837	4931428F04Rik	74356
ENSMUSG00000014873	Surf2	20931
ENSMUSG00000015222	Map2	17756
ENSMUSG00000015247	Nipsnap3b	66536
ENSMUSG00000015291	Gdi1	14567
ENSMUSG00000015672	Mrpl32	75398
ENSMUSG00000015944	Castor2	80909
ENSMUSG00000015968	Cacna1d	12289
ENSMUSG00000016262	Sertad4	214791
ENSMUSG00000016346	Kcnq2	16536
ENSMUSG00000016831	Tox4	268741
ENSMUSG00000016933	Plcg1	18803
ENSMUSG00000017119	Nbr1	17966
ENSMUSG00000017288	Vps53	68299
ENSMUSG00000017421	Zfp207	22680
ENSMUSG00000017491	Rarb	218772
ENSMUSG00000017639	Rab11fip4	268451
ENSMUSG00000017677	Wsb1	78889
ENSMUSG00000018068	Ints2	70422
ENSMUSG00000018076	Med13l	76199
ENSMUSG00000018160	Med1	19014
ENSMUSG00000018199	Trove2	20822
ENSMUSG00000018411	Mapt	17762
ENSMUSG00000018412	Kansl1	76719
ENSMUSG00000018427	Ypel2	77864
ENSMUSG00000018433	Nol11	68979
ENSMUSG00000018451	6330403K07Rik	103712
ENSMUSG00000018474	Chd3	216848
ENSMUSG00000018481	Appbp2	66884
ENSMUSG00000018648	Dusp14	56405
ENSMUSG00000018651	Tada2a	217031
ENSMUSG00000018800	Abca5	217265
ENSMUSG00000018820	Zfyve27	319740
ENSMUSG00000019082	Slc25a22	68267
ENSMUSG00000019146	Cacng2	12300
ENSMUSG00000019235	Rps6kl1	238323
ENSMUSG00000019699	Akt3	23797
ENSMUSG00000019715	Gle1	74412
ENSMUSG00000019718	L3hypdh	67217
ENSMUSG00000019792	Trmt11	73681
ENSMUSG00000019845	Tube1	71924
ENSMUSG00000019878	Hsf2	15500
ENSMUSG00000019923	Zwint	52696
ENSMUSG00000019943	Atp2b1	67972
ENSMUSG00000019948	Actr6	67019
ENSMUSG00000019966	Kitl	17311
ENSMUSG00000019977	Hbs1l	56422
ENSMUSG00000019984	Med23	70208
ENSMUSG00000019986	Ahi1	52906
ENSMUSG00000020027	Socs2	216233
ENSMUSG00000020069	Hnrnph3	432467
ENSMUSG00000020070	Rufy2	70432
ENSMUSG00000020074	Ccar1	67500
ENSMUSG00000020088	Sar1a	20224
ENSMUSG00000020096	Tbata	65971
ENSMUSG00000020111	Micu1	216001
ENSMUSG00000020115	Tbk1	56480
ENSMUSG00000020124	Usp15	14479
ENSMUSG00000020135	Apc2	23805
ENSMUSG00000020151	Ptprr	19279
ENSMUSG00000020166	Cnot2	72068
ENSMUSG00000020189	Osbpl8	237542
ENSMUSG00000020230	Prmt2	15468
ENSMUSG00000020246	Hcfc2	67933
ENSMUSG00000020251	Glt8d2	74782
ENSMUSG00000020255	D10Wsu102e	28109
ENSMUSG00000020256	Aldh1l2	216188
ENSMUSG00000020273	Papolg	216578
ENSMUSG00000020288	Ahsa2	268390
ENSMUSG00000020297	Nsg2	18197
ENSMUSG00000020300	Cpeb4	67579
ENSMUSG00000020385	Clk4	12750
ENSMUSG00000020390	Ube2b	22210
ENSMUSG00000020435	Osbp2	74309
ENSMUSG00000020436	Gabrg2	14406
ENSMUSG00000020448	Rnf185	193670
ENSMUSG00000020451	Limk2	16886
ENSMUSG00000020460	Rps27a	78294
ENSMUSG00000020522	Mfap3	216760
ENSMUSG00000020523	Fam114a2	67726
ENSMUSG00000020524	Gria1	14799
ENSMUSG00000020544	Cox11	69802
ENSMUSG00000020547	Bzw2	66912
ENSMUSG00000020566	Atp6v1c2	68775
ENSMUSG00000020589	Fam49a	76820
ENSMUSG00000020607	Fam84a	105005
ENSMUSG00000020623	Map2k6	26399
ENSMUSG00000020644	Id2	15902
ENSMUSG00000020652	Cenpo	52504
ENSMUSG00000020658	Efr3b	668212
ENSMUSG00000020668	Kif3c	16570
ENSMUSG00000020669	Sh3yl1	24057
ENSMUSG00000020697	Lig3	16882
ENSMUSG00000020705	Ddx42	72047
ENSMUSG00000020737	Jpt1	15374
ENSMUSG00000020744	Slc25a19	67283
ENSMUSG00000020792	Exoc7	53413
ENSMUSG00000020812	1810032O08Rik	66293
ENSMUSG00000020882	Cacnb1	12295
ENSMUSG00000020883	Fbxl20	72194
ENSMUSG00000020978	Klhdc2	69554
ENSMUSG00000020982	Nemf	66244
ENSMUSG00000020986	Sec23a	20334
ENSMUSG00000021007	Spata7	104871
ENSMUSG00000021022	Ppp2r3c	59032
ENSMUSG00000021066	Atl1	73991
ENSMUSG00000021076	Actr10	56444
ENSMUSG00000021087	Rtn1	104001
ENSMUSG00000021090	Lrrc9	78257
ENSMUSG00000021098	4930447C04Rik	75801
ENSMUSG00000021115	Vrk1	22367
ENSMUSG00000021139	Gm20498	105940408
ENSMUSG00000021156	Zmynd11	66505
ENSMUSG00000021179	Nrde2	217827
ENSMUSG00000021182	Ccdc88c	68339
ENSMUSG00000021222	Dcaf4	73828
ENSMUSG00000021244	Ylpm1	56531
ENSMUSG00000021254	Gpatch2l	70373
ENSMUSG00000021285	Ppp1r13b	21981
ENSMUSG00000021301	Hecw1	94253
ENSMUSG00000021357	Exoc2	66482
ENSMUSG00000021364	Elovl2	54326
ENSMUSG00000021392	Nol8	70930
ENSMUSG00000021395	Spin1	20729
ENSMUSG00000021483	Cdk20	105278
ENSMUSG00000021532	Fastkd3	69577
ENSMUSG00000021546	Hnrnpk	15387
ENSMUSG00000021555	Naa35	78689
ENSMUSG00000021587	Pcsk1	18548
ENSMUSG00000021590	Spata9	75571
ENSMUSG00000021596	Mctp1	78771
ENSMUSG00000021597	Slf1	105377
ENSMUSG00000021611	Tert	21752
ENSMUSG00000021639	Gtf2h2	23894
ENSMUSG00000021687	Scamp1	107767
ENSMUSG00000021700	Rab3c	67295
ENSMUSG00000021701	Plk2	20620
ENSMUSG00000021730	Hcn1	15165
ENSMUSG00000021733	Slc4a7	218756
ENSMUSG00000021830	Txndc16	70561
ENSMUSG00000021832	Psmc6	67089
ENSMUSG00000021877	Arf4	11843
ENSMUSG00000021929	Kpna3	16648
ENSMUSG00000021936	Mapk8	26419
ENSMUSG00000021945	Zmym2	76007
ENSMUSG00000021982	Cdadc1	71891
ENSMUSG00000021983	Atp8a2	50769
ENSMUSG00000021983	LOC108168164	108168164
ENSMUSG00000021986	Amer2	72125
ENSMUSG00000021987	Mtmr6	219135
ENSMUSG00000022012	Enox1	239188
ENSMUSG00000022016	Akap11	219181
ENSMUSG00000022019	Tdrd3	219249
ENSMUSG00000022031	Elp3	74195
ENSMUSG00000022044	Stmn4	56471
ENSMUSG00000022048	Dpysl2	12934
ENSMUSG00000022051	Bnip3l	12177
ENSMUSG00000022159	Rab2b	76338
ENSMUSG00000022180	Slc7a8	50934
ENSMUSG00000022208	Jph4	319984
ENSMUSG00000022231	Sema5a	20356
ENSMUSG00000022234	Cct5	12465
ENSMUSG00000022237	Ankrd33b	67434
ENSMUSG00000022246	Rai14	75646
ENSMUSG00000022300	Dcaf13	223499
ENSMUSG00000022305	Lrp12	239393
ENSMUSG00000022306	Zfpm2	22762
ENSMUSG00000022312	Eif3h	68135
ENSMUSG00000022336	Eif3e	16341
ENSMUSG00000022342	Kcnv1	67498
ENSMUSG00000022353	Mtss1	211401
ENSMUSG00000022419	Deptor	97998
ENSMUSG00000022426	Josd1	74158
ENSMUSG00000022426	Gm10651	100043771
ENSMUSG00000022442	Ttll1	319953
ENSMUSG00000022456	Sept3	24050
ENSMUSG00000022466	Rpap3	71919
ENSMUSG00000022515	Anks3	72615
ENSMUSG00000022537	Tmem44	224090
ENSMUSG00000022538	Lsg1	224092
ENSMUSG00000022577	Ly6h	23934
ENSMUSG00000022601	Zbtb11	271377
ENSMUSG00000022621	Rabl2	68708
ENSMUSG00000022637	Cblb	208650
ENSMUSG00000022658	Tagln3	56370
ENSMUSG00000022661	Cd200	17470
ENSMUSG00000022674	Ube2v2	70620
ENSMUSG00000022682	Rrn3	106298
ENSMUSG00000022696	Sidt1	320007
ENSMUSG00000022708	Zbtb20	56490
ENSMUSG00000022771	Ppil2	66053
ENSMUSG00000022772	Senp5	320213
ENSMUSG00000022773	Ypel1	106369
ENSMUSG00000022783	Spag6l	50525
ENSMUSG00000022788	Fgd4	224014
ENSMUSG00000022789	Dnm1l	74006
ENSMUSG00000022800	Fyttd1	69823
ENSMUSG00000022801	Lrch3	70144
ENSMUSG00000022811	Zfp148	22661
ENSMUSG00000022812	Gsk3b	56637
ENSMUSG00000022837	Iqcb1	320299
ENSMUSG00000022858	Tra2b	20462
ENSMUSG00000022860	Chodl	246048
ENSMUSG00000022865	Cxadr	13052
ENSMUSG00000022884	Eif4a2	13682
ENSMUSG00000022957	Itsn1	16443
ENSMUSG00000022992	Kansl2	69612
ENSMUSG00000022995	Enah	13800
ENSMUSG00000023017	Asic1	11419
ENSMUSG00000023033	Scn8a	20273
ENSMUSG00000023050	Map3k12	26404
ENSMUSG00000023051	Tarbp2	21357
ENSMUSG00000023055	Calcoco1	67488
ENSMUSG00000023192	Grm2	108068
ENSMUSG00000023232	Serinc2	230779
ENSMUSG00000023236	Scg5	20394
ENSMUSG00000023284	Zfp605	675812
ENSMUSG00000023473	Celsr3	107934
ENSMUSG00000023495	Pcbp4	59092
ENSMUSG00000023755	Rhebl1	69159
ENSMUSG00000023886	Smoc2	64074
ENSMUSG00000023912	Slc25a27	74011
ENSMUSG00000023927	Satb1	20230
ENSMUSG00000023942	Slc29a1	63959
ENSMUSG00000023944	Hsp90ab1	15516
ENSMUSG00000024002	Brd4	57261
ENSMUSG00000024018	Ccdc167	68597
ENSMUSG00000024069	Slc30a6	210148
ENSMUSG00000024083	Pja2	224938
ENSMUSG00000024127	Prepl	213760
ENSMUSG00000024135	Srbd1	78586
ENSMUSG00000024146	Cript	56724
ENSMUSG00000024151	Msh2	17685
ENSMUSG00000024160	Spsb3	79043
ENSMUSG00000024209	1700061G19Rik	78625
ENSMUSG00000024234	Mtpap	67440
ENSMUSG00000024240	Epc1	13831
ENSMUSG00000024241	Sos1	20662
ENSMUSG00000024245	Tmem178	68027
ENSMUSG00000024268	Celf4	108013
ENSMUSG00000024271	Elp2	58523
ENSMUSG00000024298	Zfp871	208292
ENSMUSG00000024400	Wdr33	74320
ENSMUSG00000024404	Riok3	66878
ENSMUSG00000024410	Rmc1	76482
ENSMUSG00000024459	H2-M5	240095
ENSMUSG00000024501	Dpysl3	22240
ENSMUSG00000024502	Jakmip2	76217
ENSMUSG00000024553	Galr1	14427
ENSMUSG00000024561	Mbd1	17190
ENSMUSG00000024580	Grpel2	17714
ENSMUSG00000024589	Nedd4l	83814
ENSMUSG00000024608	Rps14	20044
ENSMUSG00000024639	Gnaq	14682
ENSMUSG00000024743	Syt7	54525
ENSMUSG00000024873	Cnih2	12794
ENSMUSG00000024907	Gal	14419
ENSMUSG00000024921	Smarca2	67155
ENSMUSG00000024966	Stip1	20867
ENSMUSG00000024974	Smc3	13006
ENSMUSG00000024976	Shoc2	56392
ENSMUSG00000025008	Tctn3	67590
ENSMUSG00000025010	Ccnj	240665
ENSMUSG00000025036	Sfxn2	94279
ENSMUSG00000025050	Pcgf6	71041
ENSMUSG00000025091	Pnliprp2	18947
ENSMUSG00000025094	Slc18a2	214084
ENSMUSG00000025128	Bhlhe22	59058
ENSMUSG00000025189	Cnnm1	83674
ENSMUSG00000025202	Scd3	30049
ENSMUSG00000025207	Sema4g	26456
ENSMUSG00000025209	Twnk	226153
ENSMUSG00000025212	Sfxn3	94280
ENSMUSG00000025220	Mgea5	76055
ENSMUSG00000025228	Actr1a	54130
ENSMUSG00000025235	Bbs4	102774
ENSMUSG00000025237	Parp6	67287
ENSMUSG00000025266	Gnl3l	237107
ENSMUSG00000025269	Apex2	77622
ENSMUSG00000025272	Tro	56191
ENSMUSG00000025316	Banp	53325
ENSMUSG00000025326	Ube3a	22215
ENSMUSG00000025370	Cdh9	12565
ENSMUSG00000025413	Ttc4	72354
ENSMUSG00000025427	Rnf165	225743
ENSMUSG00000025437	Usp33	170822
ENSMUSG00000025450
ENSMUSG00000025451	Paip1	218693
ENSMUSG00000025474	Tubgcp2	74237
ENSMUSG00000025529	Zfp711	245595
ENSMUSG00000025571	Tnrc6c	217351
ENSMUSG00000025576	Rbfox3	52897
ENSMUSG00000025577	Cbx2	12416
ENSMUSG00000025592	Dach2	93837
ENSMUSG00000025613	Cct8	12469
ENSMUSG00000025616	Usp16	74112
ENSMUSG00000025626	Phf6	70998
ENSMUSG00000025723	Nmb	68039
ENSMUSG00000025736	Jmjd8	72106
ENSMUSG00000025738	Fbxl16	214931
ENSMUSG00000025777	Gdap1	14545
ENSMUSG00000025816	Sec61a2	57743
ENSMUSG00000025869	Nop16	28126
ENSMUSG00000025870	Arl10	56795
ENSMUSG00000025876	Unc5a	107448
ENSMUSG00000025899	Alkbh8	67667
ENSMUSG00000025938	Slco5a1	240726
ENSMUSG00000025969	Nrp2	18187
ENSMUSG00000025982	Sf3b1	81898
ENSMUSG00000025986	Slc39a10	227059
ENSMUSG00000025995	Wdr75	73674
ENSMUSG00000026017	Carf	241066
ENSMUSG00000026018	Ica1l	70375
ENSMUSG00000026024	Als2	74018
ENSMUSG00000026048	Ercc5	22592
ENSMUSG00000026080	Chst10	98388
ENSMUSG00000026082	Rev1	56210
ENSMUSG00000026113	Inpp4a	269180
ENSMUSG00000026135	Zfp142	77264
ENSMUSG00000026141	Col19a1	12823
ENSMUSG00000026163	Sphkap	77629
ENSMUSG00000026188	Tmem169	271711
ENSMUSG00000026235	Epha4	13838
ENSMUSG00000026245	Farsb	23874
ENSMUSG00000026319	Relch	227446
ENSMUSG00000026339	Ccdc93	70829
ENSMUSG00000026377	Nifk	67949
ENSMUSG00000026409	Pfkfb2	18640
ENSMUSG00000026427	Eif2d	16865
ENSMUSG00000026447	Pik3c2b	240752
ENSMUSG00000026452	Syt2	20980
ENSMUSG00000026469	Xpr1	19775
ENSMUSG00000026484	Rnf2	19821
ENSMUSG00000026494	Kif26b	269152
ENSMUSG00000026514	Cnih3	72978
ENSMUSG00000026553	Copa	12847
ENSMUSG00000026563	Tada1	27878
ENSMUSG00000026603	Smyd2	226830
ENSMUSG00000026615	Eprs	107508
ENSMUSG00000026640	Plxna2	18845
ENSMUSG00000026641	Usf1	22278
ENSMUSG00000026643	Nmt2	18108
ENSMUSG00000026754	Golga1	76899
ENSMUSG00000026761	Orc4	26428
ENSMUSG00000026764	Kif5c	16574
ENSMUSG00000026781	Acbd5	74159
ENSMUSG00000026797	Stxbp1	20910
ENSMUSG00000026806	Ddx31	227674
ENSMUSG00000026812	Tsc1	64930
ENSMUSG00000026824	Kcnj3	16519
ENSMUSG00000026833	Olfm1	56177
ENSMUSG00000026834	Acvr1c	269275
ENSMUSG00000026856	Dolpp1	57170
ENSMUSG00000026872	Zeb2	24136
ENSMUSG00000026889	Rbm18	67889
ENSMUSG00000026915	Strbp	20744
ENSMUSG00000026918	Brd3	67382
ENSMUSG00000026925	Inpp5e	64436
ENSMUSG00000026926	Pmpca	66865
ENSMUSG00000026933	Camsap1	227634
ENSMUSG00000026977	March7	57438
ENSMUSG00000026987	Baz2b	407823
ENSMUSG00000027011	Ube2e3	22193
ENSMUSG00000027016	Zfp385b	241494
ENSMUSG00000027035	Cers6	241447
ENSMUSG00000027104	Atf2	11909
ENSMUSG00000027162	Lin7c	22343
ENSMUSG00000027185	Nat10	98956
ENSMUSG00000027201	Myef2	17876
ENSMUSG00000027206	Cops2	12848
ENSMUSG00000027238	Frmd5	228564
ENSMUSG00000027263	Tubgcp4	51885
ENSMUSG00000027273	Snap25	20614
ENSMUSG00000027291	Vps39	269338
ENSMUSG00000027327	1700037H04Rik	67326
ENSMUSG00000027350	Chgb	12653
ENSMUSG00000027374	Mrps5	77721
ENSMUSG00000027433	Xrn2	24128
ENSMUSG00000027438	Napb	17957
ENSMUSG00000027472	Pdrg1	68559
ENSMUSG00000027489	Necab3	56846
ENSMUSG00000027499	Pkia	18767
ENSMUSG00000027500	Stmn2	20257
ENSMUSG00000027533	Fabp5	16592
ENSMUSG00000027534	Snx16	74718
ENSMUSG00000027560	Dok5	76829
ENSMUSG00000027589	Pcmtd2	245867
ENSMUSG00000027660	Skil	20482
ENSMUSG00000027680	Fxr1	14359
ENSMUSG00000027709	Mccc1	72039
ENSMUSG00000027742	Cog6	67542
ENSMUSG00000027751	Supt20	56790
ENSMUSG00000027799	Nbea	26422
ENSMUSG00000027810	Eif2a	229317
ENSMUSG00000027865	Gdap2	14547
ENSMUSG00000027881	Prpf38b	66921
ENSMUSG00000027932	Slc27a3	26568
ENSMUSG00000027942	1700094D03Rik	73545
ENSMUSG00000027942	4933434E20Rik	99650
ENSMUSG00000027950	Chrnb2	11444
ENSMUSG00000027951	Adar	56417
ENSMUSG00000028030	Tbck	271981
ENSMUSG00000028040	Efna4	13639
ENSMUSG00000028069	Gpatch4	66614
ENSMUSG00000028076	Cd1d1	12479
ENSMUSG00000028099	Polr3c	74414
ENSMUSG00000028133	Rwdd3	66568
ENSMUSG00000028134	Ptbp2	56195
ENSMUSG00000028136	Snx27	76742
ENSMUSG00000028137	Celf3	78784
ENSMUSG00000028152	Tspan5	56224
ENSMUSG00000028156	Eif4e	13684
ENSMUSG00000028161	Ppp3ca	19055
ENSMUSG00000028176	Lrrc7	242274
ENSMUSG00000028246	Faxc	76132
ENSMUSG00000028266	Lmo4	16911
ENSMUSG00000028289	Epha7	13841
ENSMUSG00000028300	C9orf72	73205
ENSMUSG00000028345	Tex10	269536
ENSMUSG00000028423	Nfx1	74164
ENSMUSG00000028431	Elp1	230233
ENSMUSG00000028453	Fancg	60534
ENSMUSG00000028480	Glipr2	384009
ENSMUSG00000028483	Snapc3	77634
ENSMUSG00000028488	Sh3gl2	20404
ENSMUSG00000028496	Mllt3	70122
ENSMUSG00000028527	Ak4	11639
ENSMUSG00000028540	Dph2	67728
ENSMUSG00000028556	Dock7	67299
ENSMUSG00000028565	Nfia	18027
ENSMUSG00000028572	Hook1	77963
ENSMUSG00000028580	Pum1	80912
ENSMUSG00000028613	Lrp8	16975
ENSMUSG00000028629	Exo5	73172
ENSMUSG00000028634	Hivep3	16656
ENSMUSG00000028653	Trit1	66966
ENSMUSG00000028729	Ebna1bp2	69072
ENSMUSG00000028773	Fabp3	14077
ENSMUSG00000028780	Sema3c	20348
ENSMUSG00000028785	Hpca	15444
ENSMUSG00000028795	Ccdc28b	66264
ENSMUSG00000028832	Stmn1	16765
ENSMUSG00000028869	Gnl2	230737
ENSMUSG00000028883	Sema3a	20346
ENSMUSG00000029003	Mad2l2	71890
ENSMUSG00000029004	Kmt2e	69188
ENSMUSG00000029020	Mfn2	170731
ENSMUSG00000029033	Acap3	140500
ENSMUSG00000029034	Ints11	71957
ENSMUSG00000029055	Plch2	269615
ENSMUSG00000029064	Gnb1	14688
ENSMUSG00000029068	Ccnl2	56036
ENSMUSG00000029094	Afap1	70292
ENSMUSG00000029103	Lrpap1	16976
ENSMUSG00000029110	Rnf4	19822
ENSMUSG00000029121	Crmp1	12933
ENSMUSG00000029123	Stk32b	64293
ENSMUSG00000029130	Rnf32	56874
ENSMUSG00000029168	Dpysl5	65254
ENSMUSG00000029250	Polr2b	231329
ENSMUSG00000029267	Mtf2	17765
ENSMUSG00000029276	Glmn	170823
ENSMUSG00000029291	Rufy3	52822
ENSMUSG00000029333
ENSMUSG00000029389	Ddx55	67848
ENSMUSG00000029405	G3bp2	23881
ENSMUSG00000029422	Rsrc2	208606
ENSMUSG00000029447	Cct6a	12466
ENSMUSG00000029512	Ulk1	22241
ENSMUSG00000029534	St7	64213
ENSMUSG00000029536	Gatc	384281
ENSMUSG00000029600	Rita1	100764
ENSMUSG00000029673	Auts2	319974
ENSMUSG00000029712	Actl6b	83766
ENSMUSG00000029714	Gigyf1	57330
ENSMUSG00000029729	Zkscan1	74570
ENSMUSG00000029757	Dync1i1	13426
ENSMUSG00000029765	Plxna4	243743
ENSMUSG00000029775	Klhdc10	76788
ENSMUSG00000029863	Casp2	12366
ENSMUSG00000029913	Prdm5	70779
ENSMUSG00000029924	Slc37a3	72144
ENSMUSG00000030000	Add2	11519
ENSMUSG00000030002	Dusp11	72102
ENSMUSG00000030016	Zfp638	18139
ENSMUSG00000030064	Frmd4b	232288
ENSMUSG00000030077	Chl1	12661
ENSMUSG00000030096	Slc6a6	21366
ENSMUSG00000030105	Arl8b	67166
ENSMUSG00000030166	Rad52	19365
ENSMUSG00000030172	Erc1	111173
ENSMUSG00000030180	Kdm5a	214899
ENSMUSG00000030209	Grin2b	14812
ENSMUSG00000030213	Atf7ip	54343
ENSMUSG00000030231	Plekha5	109135
ENSMUSG00000030270	Cpne9	211232
ENSMUSG00000030301	Ccdc91	67015
ENSMUSG00000030313	Dennd5b	320560
ENSMUSG00000030327	Necap1	67602
ENSMUSG00000030330	Ing4	28019
ENSMUSG00000030351	Tspan11	68498
ENSMUSG00000030386	Zfp606	67370
ENSMUSG00000030393	Zik1	22775
ENSMUSG00000030411	Nova2	384569
ENSMUSG00000030424	Zfp939	233147
ENSMUSG00000030443	Zfp583	213011
ENSMUSG00000030469	Zfp719	210105
ENSMUSG00000030500	Slc17a6	140919
ENSMUSG00000030510	Cers3	545975
ENSMUSG00000030534	Vps33b	233405
ENSMUSG00000030584	Dpf1	29861
ENSMUSG00000030592	Ryr1	20190
ENSMUSG00000030600	Lrfn1	80749
ENSMUSG00000030629	Zfand6	65098
ENSMUSG00000030643	Rab30	75985
ENSMUSG00000030655	Smg1	233789
ENSMUSG00000030671	Pde3b	18576
ENSMUSG00000030718	Ppme1	72590
ENSMUSG00000030729	Pgm2l1	70974
ENSMUSG00000030744	Rps3	27050
ENSMUSG00000030839	Sergef	27414
ENSMUSG00000030870	Ubfd1	28018
ENSMUSG00000030889	Vwa3a	233813
ENSMUSG00000030960	Eef1akmt2	72096
ENSMUSG00000030982	Vps35l	71517
ENSMUSG00000031028	Tub	22141
ENSMUSG00000031066	Usp11	236733
ENSMUSG00000031078	Cttn	13043
ENSMUSG00000031134	Rbmx	19655
ENSMUSG00000031137	Fgf13	14168
ENSMUSG00000031144	Syp	20977
ENSMUSG00000031148	Gpkow	209416
ENSMUSG00000031153	Gripap1	54645
ENSMUSG00000031155	Pim2	18715
ENSMUSG00000031169	Porcn	53627
ENSMUSG00000031189	Aff2	14266
ENSMUSG00000031202	Rab39b	67790
ENSMUSG00000031229	Atrx	22589
ENSMUSG00000031246	Sh3bgrl	56726
ENSMUSG00000031285	Dcx	13193
ENSMUSG00000031327	Chic1	12212
ENSMUSG00000031360	Ctps2	55936
ENSMUSG00000031386	Hcfc1	15161
ENSMUSG00000031391	L1cam	16728
ENSMUSG00000031398	Plxna3	18846
ENSMUSG00000031400	G6pdx	14381
ENSMUSG00000031422	Morf4l2	56397
ENSMUSG00000031428	Zcchc18	66995
ENSMUSG00000031442	Mcf2l	17207
ENSMUSG00000031483	Erlin2	244373
ENSMUSG00000031511	Arhgef7	54126
ENSMUSG00000031530	Dusp4	319520
ENSMUSG00000031536	Polb	18970
ENSMUSG00000031565	Fgfr1	14182
ENSMUSG00000031577	Tti2	234138
ENSMUSG00000031601	Cnot7	18983
ENSMUSG00000031626	Sorbs2	234214
ENSMUSG00000031628	Casp3	12367
ENSMUSG00000031644	Nek1	18004
ENSMUSG00000031696	Vps35	65114
ENSMUSG00000031709	Tbc1d9	71310
ENSMUSG00000031711	Zfp330	30932
ENSMUSG00000031728	Zfp821	75871
ENSMUSG00000031729	Ist1	71955
ENSMUSG00000031772	Cntnap4	170571
ENSMUSG00000031774	Fam192a	102122
ENSMUSG00000031826	Usp10	22224
ENSMUSG00000031858	Mau2	74549
ENSMUSG00000031864	Ints10	70885
ENSMUSG00000031878	Nae1	234664
ENSMUSG00000031904	Slc7a6	330836
ENSMUSG00000031907	Zfp90	22751
ENSMUSG00000031939	Taf1d	75316
ENSMUSG00000031959	Wdr59	319481
ENSMUSG00000031970	Dbndd1	72185
ENSMUSG00000031972	Acta1	11459
ENSMUSG00000032017	Grik4	110637
ENSMUSG00000032064	Dixdc1	330938
ENSMUSG00000032178	Ilf3	16201
ENSMUSG00000032192	Gnb5	14697
ENSMUSG00000032244	Fem1b	14155
ENSMUSG00000032252	Glce	93683
ENSMUSG00000032291	Crabp1	12903
ENSMUSG00000032293	Ireb2	64602
ENSMUSG00000032303	Chrna3	110834
ENSMUSG00000032306	Mpi	110119
ENSMUSG00000032316	Clk3	102414
ENSMUSG00000032329	Hmg20a	66867
ENSMUSG00000032332	Col12a1	12816
ENSMUSG00000032333	Stoml1	69106
ENSMUSG00000032340	Neo1	18007
ENSMUSG00000032346	Ooep	67968
ENSMUSG00000032375	Aph1b	208117
ENSMUSG00000032376	Usp3	235441
ENSMUSG00000032384	Csnk1g1	214897
ENSMUSG00000032415	Ube2cbp	70348
ENSMUSG00000032423	Syncrip	56403
ENSMUSG00000032435	Dync1li1	235661
ENSMUSG00000032477	Cdc25a	12530
ENSMUSG00000032480	Dhx30	72831
ENSMUSG00000032512	Wdr48	67561
ENSMUSG00000032525	Nktr	18087
ENSMUSG00000032578	Cish	12700
ENSMUSG00000032580	Rbm5	83486
ENSMUSG00000032582	Rbm6	19654
ENSMUSG00000032589	Bsn	12217
ENSMUSG00000032612	Usp4	22258
ENSMUSG00000032641	Gpr19	14760
ENSMUSG00000032679	Cd59a	12509
ENSMUSG00000032705	Exd2	97827
ENSMUSG00000032735	Ablim3	319713
ENSMUSG00000032745	Gpbp1	73274
ENSMUSG00000032840	2410131K14Rik	76792
ENSMUSG00000032905	Atg12	67526
ENSMUSG00000032985
ENSMUSG00000032998	Foxj3	230700
ENSMUSG00000033004	Mycbp2	105689
ENSMUSG00000033014	Trim33	94093
ENSMUSG00000033047	Eif3l	223691
ENSMUSG00000033083	Tbc1d4	210789
ENSMUSG00000033209	Ttc28	209683
ENSMUSG00000033285	Wdr3	269470
ENSMUSG00000033316	Galnt9	231605
ENSMUSG00000033319	Fem1c	240263
ENSMUSG00000033417	Cacul1	78832
ENSMUSG00000033439	Trmt13	229780
ENSMUSG00000033565	Rbfox2	93686
ENSMUSG00000033578	Tmem35a	67564
ENSMUSG00000033615	Cplx1	12889
ENSMUSG00000033618	Map3k13	71751
ENSMUSG00000033628	Pik3c3	225326
ENSMUSG00000033669	Zfp7	223669
ENSMUSG00000033684	Qsox1	104009
ENSMUSG00000033688	1300017J02Rik	71775
ENSMUSG00000033712	Ccar2	219158
ENSMUSG00000033713	Foxn3	71375
ENSMUSG00000033760	Rbm4b	66704
ENSMUSG00000033790	Tubgcp5	233276
ENSMUSG00000033849	B3galt2	26878
ENSMUSG00000033854	Kcnk10	72258
ENSMUSG00000033900	Map9	213582
ENSMUSG00000033933	Vhl	22346
ENSMUSG00000033943	Mga	29808
ENSMUSG00000033981	Gria2	14800
ENSMUSG00000033998	Kcnk1	16525
ENSMUSG00000034007	Scaper	244891
ENSMUSG00000034024	Cct2	12461
ENSMUSG00000034059	Ypel4	241525
ENSMUSG00000034083	Ccdc174	232236
ENSMUSG00000034156	Tspoap1	207777
ENSMUSG00000034168	Irf2bpl	238330
ENSMUSG00000034173	Zbed5	71970
ENSMUSG00000034189	Hsdl1	72552
ENSMUSG00000034274	Thoc5	107829
ENSMUSG00000034285	Nipsnap1	18082
ENSMUSG00000034336	Ina	226180
ENSMUSG00000034377	Tulp4	68842
ENSMUSG00000034403	Pja1	18744
ENSMUSG00000034525	Ice1	218333
ENSMUSG00000034551	Hdx	245596
ENSMUSG00000034563	Ccpg1	72278
ENSMUSG00000034584	Exph5	320051
ENSMUSG00000034601	2700049A03Rik	76967
ENSMUSG00000034607	Pof1b	69693
ENSMUSG00000034621	Gpatch8	237943
ENSMUSG00000034675	Dbn1	56320
ENSMUSG00000034701	Neurod1	18012
ENSMUSG00000034780	B3galt1	26877
ENSMUSG00000034799	Unc13a	382018
ENSMUSG00000034818	Celf5	319586
ENSMUSG00000034826	Nup54	269113
ENSMUSG00000034850	Tmem127	69470
ENSMUSG00000034867	Ankrd27	245886
ENSMUSG00000034891	Sncb	104069
ENSMUSG00000034910	Pygo1	72135
ENSMUSG00000034931	Dhx8	217207
ENSMUSG00000034936	Arl4d	80981
ENSMUSG00000034973	Dop1a	320615
ENSMUSG00000034994	Eef2	13629
ENSMUSG00000035032	Nek11	208583
ENSMUSG00000035033	Tbr1	21375
ENSMUSG00000035051	Dhx57	106794
ENSMUSG00000035062	Zc4h2	245522
ENSMUSG00000035150	Eif2s3x	26905
ENSMUSG00000035236	Scai	320271
ENSMUSG00000035378	Shq1	72171
ENSMUSG00000035390	Brsk1	381979
ENSMUSG00000035401	Emsy	233545
ENSMUSG00000035437	Rabgap1	227800
ENSMUSG00000035456	Prdm8	77630
ENSMUSG00000035495	Tstd2	272027
ENSMUSG00000035561	Aldh1b1	72535
ENSMUSG00000035601	Trmt10b	69934
ENSMUSG00000035623	Rsf1	233532
ENSMUSG00000035649	Zcchc7	319885
ENSMUSG00000035696	Rnf38	73469
ENSMUSG00000035725	Prkx	19108
ENSMUSG00000035762	Tmem161b	72745
ENSMUSG00000035798	Zdhhc17	320150
ENSMUSG00000035835	Plppr3	216152
ENSMUSG00000035864	Syt1	20979
ENSMUSG00000035877	Zhx3	320799
ENSMUSG00000035898	Uba6	231380
ENSMUSG00000035963	Odf3l2	382384
ENSMUSG00000036036	Zfp57	22715
ENSMUSG00000036053	Fmnl2	71409
ENSMUSG00000036062	Phf24	230085
ENSMUSG00000036097	Slf2	226151
ENSMUSG00000036099	Vezt	215008
ENSMUSG00000036112	Metap2	56307
ENSMUSG00000036160	Surf6	20935
ENSMUSG00000036188	Ankmy2	217473
ENSMUSG00000036306	Lzts1	211134
ENSMUSG00000036333	Kidins220	77480
ENSMUSG00000036334	Igsf10	242050
ENSMUSG00000036435	Exoc1	69940
ENSMUSG00000036438	Calm2	12314
ENSMUSG00000036469	March1	72925
ENSMUSG00000036473	Ntn3	18209
ENSMUSG00000036473	Tbc1d24	224617
ENSMUSG00000036510	Cdh8	12564
ENSMUSG00000036523	Greb1	268527
ENSMUSG00000036613	Eipr1	380752
ENSMUSG00000036672	Cenpt	320394
ENSMUSG00000036737	Oxsr1	108737
ENSMUSG00000036862	Dchs1	233651
ENSMUSG00000036893	Ehmt1	77683
ENSMUSG00000036898	Zfp157	72154
ENSMUSG00000036912	Piwil4	330890
ENSMUSG00000037007	Zfp113	56314
ENSMUSG00000037017	Zscan21	22697
ENSMUSG00000037022	Mmaa	109136
ENSMUSG00000037029	Zfp146	26465
ENSMUSG00000037032	Apbb1	11785
ENSMUSG00000037126	Psd	73728
ENSMUSG00000037236	Matr3	17184
ENSMUSG00000037259	Dzank1	241688
ENSMUSG00000037316	Bag4	67384
ENSMUSG00000037408	Cnnm4	94220
ENSMUSG00000037458	Azin1	54375
ENSMUSG00000037475	Thoc2	331401
ENSMUSG00000037492	Zmat4	320158
ENSMUSG00000037493	Cib2	56506
ENSMUSG00000037531	Mrpl47	74600
ENSMUSG00000037541	Shank2	210274
ENSMUSG00000037568	Vash2	226841
ENSMUSG00000037570	Mcrs1	51812
ENSMUSG00000037606	Osbpl5	79196
ENSMUSG00000037608	Bclaf1	72567
ENSMUSG00000037692	Ahdc1	230793
ENSMUSG00000037705	Tecta	21683
ENSMUSG00000037730	Mynn	80732
ENSMUSG00000037742	Eef1a1	13627
ENSMUSG00000037816	Fbxw17	109082
ENSMUSG00000037826	Ppm1k	243382
ENSMUSG00000037887	Dusp8	18218
ENSMUSG00000037935	Smarce1	57376
ENSMUSG00000037957	Wdr20	69641
ENSMUSG00000037977	6430571L13Rik	235599
ENSMUSG00000037984	Neurod6	11922
ENSMUSG00000037989	Wnk2	75607
ENSMUSG00000037994	Slc9b2	97086
ENSMUSG00000037995	Igsf9	93842
ENSMUSG00000037997	Parp11	101187
ENSMUSG00000038000	Acd	497652
ENSMUSG00000038026	Kcnj9	16524
ENSMUSG00000038034	Igsf8	140559
ENSMUSG00000038039	Gcc2	70297
ENSMUSG00000038065	Mturn	68235
ENSMUSG00000038080	Kdm1b	218214
ENSMUSG00000038095	Sbno1	243272
ENSMUSG00000038170	Pde4dip	83679
ENSMUSG00000038248	Sobp	109205
ENSMUSG00000038255	Neurod2	18013
ENSMUSG00000038256	Bcl9	77578
ENSMUSG00000038335	Tsr1	104662
ENSMUSG00000038374	Rbm8a	60365
ENSMUSG00000038425	Poli	26447
ENSMUSG00000038429	Usp5	22225
ENSMUSG00000038463	Olfml2b	320078
ENSMUSG00000038510	Rpf2	67239
ENSMUSG00000038524	Fchsd1	319262
ENSMUSG00000038533	Cbfa2t2	12396
ENSMUSG00000038535	Zfp280d	235469
ENSMUSG00000038538	Ubn2	320538
ENSMUSG00000038544	Inip	66209
ENSMUSG00000038628	Polr3k	67005
ENSMUSG00000038646	Ramac	67148
ENSMUSG00000038738	Shank1	243961
ENSMUSG00000038762	Abcf1	224742
ENSMUSG00000038784	Cnot4	53621
ENSMUSG00000038797	Zscan2	22691
ENSMUSG00000038806	Sde2	208768
ENSMUSG00000038831	Ralgps1	241308
ENSMUSG00000038860	Garnl3	99326
ENSMUSG00000038876	Rnf146	68031
ENSMUSG00000038902	Pogz	229584
ENSMUSG00000038975	Rabggtb	19352
ENSMUSG00000039086	Ss18l1	269397
ENSMUSG00000039130	Zc3hc1	232679
ENSMUSG00000039159	Ube2h	22214
ENSMUSG00000039205	Ciz1	68379
ENSMUSG00000039233	Tbce	70430
ENSMUSG00000039262	Prrc2b	227723
ENSMUSG00000039372	March4	381270
ENSMUSG00000039375	Wdr17	244484
ENSMUSG00000039477	Tnrc18	231861
ENSMUSG00000039478	Micu3	78506
ENSMUSG00000039485	Tspyl4	72480
ENSMUSG00000039488	Cntn5	244682
ENSMUSG00000039542	Ncam1	17967
ENSMUSG00000039578	Ccser1	232035
ENSMUSG00000039585	Myo9a	270163
ENSMUSG00000039633	Lonrf1	244421
ENSMUSG00000039683	Sdk1	330222
ENSMUSG00000039697	Ncoa7	211329
ENSMUSG00000039735	Fnbp1l	214459
ENSMUSG00000039740	Alg2	56737
ENSMUSG00000039747	Orai2	269717
ENSMUSG00000039753	Fbxl5	242960
ENSMUSG00000039763	Dnajc28	246738
ENSMUSG00000039768	Dnajc11	230935
ENSMUSG00000039770	Ypel5	383295
ENSMUSG00000039801	Cplane1	73692
ENSMUSG00000039835	Nhsl1	215819
ENSMUSG00000039842	Mcph1	244329
ENSMUSG00000039860	Srrm3	58212
ENSMUSG00000039913	Pak7	241656
ENSMUSG00000039967	Zfp292	30046
ENSMUSG00000039985	Sinhcaf	56306
ENSMUSG00000039987	Phtf2	68770
ENSMUSG00000040044	Orc3	50793
ENSMUSG00000040136	Abcc8	20927
ENSMUSG00000040167	Ikzf5	67143
ENSMUSG00000040220	Gas8	104346
ENSMUSG00000040250	Ints13	71177
ENSMUSG00000040270	Bach2	12014
ENSMUSG00000040276	Pacsin1	23969
ENSMUSG00000040282	BC052040	399568
ENSMUSG00000040387	Klhl32	212390
ENSMUSG00000040389	Wdr47	99512
ENSMUSG00000040407	Akap9	100986
ENSMUSG00000040423	Rc3h1	381305
ENSMUSG00000040463	Mybbp1a	18432
ENSMUSG00000040532	Abhd11	68758
ENSMUSG00000040563	Plppr2	235044
ENSMUSG00000040648	Ppip5k2	227399
ENSMUSG00000040649	Rimklb	108653
ENSMUSG00000040666	Sh3bgr	50795
ENSMUSG00000040721	Zfhx2	239102
ENSMUSG00000040785	Ttc3	22129
ENSMUSG00000040929	Rfx3	19726
ENSMUSG00000040990	Sh3kbp1	58194
ENSMUSG00000041014	Nrg3	18183
ENSMUSG00000041040	Fam117b	72750
ENSMUSG00000041057	Wdr43	72515
ENSMUSG00000041112	Elmo1	140580
ENSMUSG00000041119	Pde9a	18585
ENSMUSG00000041124	Msantd4	78100
ENSMUSG00000041180	Hectd2	226098
ENSMUSG00000041216	Clvs1	74438
ENSMUSG00000041220	Elovl6	170439
ENSMUSG00000041236	Vps41	218035
ENSMUSG00000041278	Ttc1	66827
ENSMUSG00000041298	Katnal1	231912
ENSMUSG00000041360	Pum3	52874
ENSMUSG00000041362	Shtn1	71653
ENSMUSG00000041417	Pik3r1	18708
ENSMUSG00000041438	Utp4	21771
ENSMUSG00000041468	Gpr12	14738
ENSMUSG00000041530	Ago1	236511
ENSMUSG00000041565	L3mbtl4	320858
ENSMUSG00000041570	Camsap2	67886
ENSMUSG00000041642	Kif21b	16565
ENSMUSG00000041670	Rims1	116837
ENSMUSG00000041684	Bivm	246229
ENSMUSG00000041757	Plekha6	240753
ENSMUSG00000041773	Enc1	13803
ENSMUSG00000041798	Gck	103988
ENSMUSG00000041923	Nol4	319211
ENSMUSG00000041986	Elmod1	270162
ENSMUSG00000042035	Igsf3	78908
ENSMUSG00000042045	Sln	66402
ENSMUSG00000042055	Wdr11	207425
ENSMUSG00000042063	Zfp386	56220
ENSMUSG00000042078	Svop	68666
ENSMUSG00000042105	Inpp5f	101490
ENSMUSG00000042109	Csdc2	105859
ENSMUSG00000042115	Klhdc8a	213417
ENSMUSG00000042185	Nfrkb	235134
ENSMUSG00000042197	Zfp451	98403
ENSMUSG00000042207	Kdm5b	75605
ENSMUSG00000042211	Fbxo38	107035
ENSMUSG00000042229	Rabif	98710
ENSMUSG00000042272	Sestd1	228071
ENSMUSG00000042354	Gnl3	30877
ENSMUSG00000042389	Tsen2	381802
ENSMUSG00000042390	Gatad2b	229542
ENSMUSG00000042472	Zfp410	52708
ENSMUSG00000042500	Ago4	76850
ENSMUSG00000042506	Usp22	216825
ENSMUSG00000042508	Dmtf1	23857
ENSMUSG00000042532	Golga7b	71146
ENSMUSG00000042599	Kdm7a	338523
ENSMUSG00000042660	Wdr55	67936
ENSMUSG00000042688	Mapk6	50772
ENSMUSG00000042699	Dhx9	13211
ENSMUSG00000042719	Naa25	231713
ENSMUSG00000042724	Map3k9	338372
ENSMUSG00000042726	Trafd1	231712
ENSMUSG00000042729	Wdr74	107071
ENSMUSG00000042743	Sgtb	218544
ENSMUSG00000042744	Hectd4	269700
ENSMUSG00000042787	Exog	208194
ENSMUSG00000042790	Rnf214	235315
ENSMUSG00000042834	Nrep	27528
ENSMUSG00000042873	Lhfpl4	269788
ENSMUSG00000043004	Gng2	14702
ENSMUSG00000043015	Nemp2	227094
ENSMUSG00000043090	Zfp866	330788
ENSMUSG00000043251	Exoc3l	277978
ENSMUSG00000043384	Gprasp1	67298
ENSMUSG00000043411	Usp48	170707
ENSMUSG00000043419	Rnf227	80515
ENSMUSG00000043498
ENSMUSG00000043557	Mdga1	74762
ENSMUSG00000043716	Rpl7	19989
ENSMUSG00000043773	1700048O20Rik	69430
ENSMUSG00000043831	Lysmd4	75099
ENSMUSG00000043843	Tmem145	330485
ENSMUSG00000043909	Trp53bp1	27223
ENSMUSG00000044018	Mrpl50	28028
ENSMUSG00000044060
ENSMUSG00000044150	Bclaf3	382252
ENSMUSG00000044164	Rnf182	328234
ENSMUSG00000044221	Grsf1	231413
ENSMUSG00000044288	Cnr1	12801
ENSMUSG00000044390	Tigd3	332359
ENSMUSG00000044502	Bod1	69556
ENSMUSG00000044629	Cnrip1	380686
ENSMUSG00000044636	Csrnp2	207785
ENSMUSG00000044676	Zfp612	234725
ENSMUSG00000044716	Dok7	231134
ENSMUSG00000044763	Trmt10c	52575
ENSMUSG00000044813	Shb	230126
ENSMUSG00000044835	Ankrd45	73844
ENSMUSG00000044949	Ubtd2	327900
ENSMUSG00000045038	Prkce	18754
ENSMUSG00000045062	Pcdhb7	93878
ENSMUSG00000045128	Rpl18a	76808
ENSMUSG00000045136	Tubb2b	73710
ENSMUSG00000045174	Amer3	211383
ENSMUSG00000045193	Cirbp	12696
ENSMUSG00000045215	Asxl3	211961
ENSMUSG00000045348	Nyap1	243300
ENSMUSG00000045349	Sh2d5	230863
ENSMUSG00000045438	Cox19	68033
ENSMUSG00000045482	Trrap	100683
ENSMUSG00000045498	Pcdhb3	93874
ENSMUSG00000045519	Zfp560	434377
ENSMUSG00000045691	Thtpa	105663
ENSMUSG00000045877
ENSMUSG00000045973	Slc25a51	230125
ENSMUSG00000045991	Onecut2	225631
ENSMUSG00000046159	Chrm3	12671
ENSMUSG00000046167	Gldn	235379
ENSMUSG00000046182	Gsg1l	269994
ENSMUSG00000046311	Zfp62	22720
ENSMUSG00000046314	Stxbp6	217517
ENSMUSG00000046351	Zfp322a	218100
ENSMUSG00000046378	Asphd1	233879
ENSMUSG00000046404	Yod1	226418
ENSMUSG00000046441	Cmtr2	234728
ENSMUSG00000046658	Zfp316	54201
ENSMUSG00000046709	Mapk10	26414
ENSMUSG00000046743	Fat4	329628
ENSMUSG00000046793	Gpr61	229714
ENSMUSG00000046836	Brox	71678
ENSMUSG00000046873	Mbtps2	270669
ENSMUSG00000047013	Fbxo41	330369
ENSMUSG00000047036	Zfp445	235682
ENSMUSG00000047139	Cd24a	12484
ENSMUSG00000047146	Tet1	52463
ENSMUSG00000047284	Neurl4	216860
ENSMUSG00000047415	Gpr68	238377
ENSMUSG00000047473	Zfp30	22693
ENSMUSG00000047495	Dlgap2	244310
ENSMUSG00000047603	Zfp235	56525
ENSMUSG00000047604	Frat2	212398
ENSMUSG00000047710	Champ1	101994
ENSMUSG00000047787	Flrt1	396184
ENSMUSG00000047879	Usp14	59025
ENSMUSG00000047904	Sstr2	20606
ENSMUSG00000048000	Gigyf2	227331
ENSMUSG00000048078	Tenm4	23966
ENSMUSG00000048216	Gpr85	64450
ENSMUSG00000048232	Fbxo10	269529
ENSMUSG00000048240	Gng7	14708
ENSMUSG00000048251	Bcl11b	58208
ENSMUSG00000048271	Rbm33	381626
ENSMUSG00000048351	Coa7	69893
ENSMUSG00000048485	Zbtb8b	215627
ENSMUSG00000048540	Nhlh2	18072
ENSMUSG00000048603	Gm9828	105246056
ENSMUSG00000048696	Mex3d	237400
ENSMUSG00000048701	Ccdc6	76551
ENSMUSG00000048728	Zfp454	237758
ENSMUSG00000048756	Foxo3	56484
ENSMUSG00000048782	Insc	233752
ENSMUSG00000048799	Cep120	225523
ENSMUSG00000048895	Cdk5r1	12569
ENSMUSG00000048978	Nrsn1	22360
ENSMUSG00000049038	Mterf2	74238
ENSMUSG00000049176	Frmpd4	333605
ENSMUSG00000049184	Purg	75029
ENSMUSG00000049225	Pdp1	381511
ENSMUSG00000049281	Scn3b	235281
ENSMUSG00000049411	Tmem241	338363
ENSMUSG00000049421	Zfp260	26466
ENSMUSG00000049470	Aff4	93736
ENSMUSG00000049504	Proser1	212127
ENSMUSG00000049649	Gpr3	14748
ENSMUSG00000049657	Zbtb5	230119
ENSMUSG00000049670	Morn4	226123
ENSMUSG00000049728	Zfp668	244219
ENSMUSG00000049755	Zfp672	319475
ENSMUSG00000049916	2610318N02Rik	70458
ENSMUSG00000050017	Pitpnb	56305
ENSMUSG00000050064	Zfp697	242109
ENSMUSG00000050144	Slc25a44	229517
ENSMUSG00000050211	Pla2g4e	329502
ENSMUSG00000050240	Hic2	58180
ENSMUSG00000050332	Amer1	72345
ENSMUSG00000050334	C130071C03Rik	320203
ENSMUSG00000050428	Fbxo46	243867
ENSMUSG00000050534	Htr5b	15564
ENSMUSG00000050558	Prokr2	246313
ENSMUSG00000050605	Zfp61	22719
ENSMUSG00000050711	Scg2	20254
ENSMUSG00000050751	Pgbd5	209966
ENSMUSG00000050908	Tvp23a	383103
ENSMUSG00000051029	Serpinb1b	282663
ENSMUSG00000051034	Zfp11	22648
ENSMUSG00000051079	Rgs13	246709
ENSMUSG00000051166	Eml5	319670
ENSMUSG00000051223	Bzw1	66882
ENSMUSG00000051243	Islr2	320563
ENSMUSG00000051251	Nhlh1	18071
ENSMUSG00000051335	Gfod1	328232
ENSMUSG00000051351	Zfp46	22704
ENSMUSG00000051379	Flrt3	71436
ENSMUSG00000051391	Ywhag	22628
ENSMUSG00000051527	Usp29	57775
ENSMUSG00000051674	Dcun1d4	100737
ENSMUSG00000051703	Tmem198	319998
ENSMUSG00000051721	Wdcp	238037
ENSMUSG00000051729	Gm5087	328354
ENSMUSG00000051855	Mest	17294
ENSMUSG00000051951	Xkr4	497097
ENSMUSG00000051965	Nanos2	378430
ENSMUSG00000052033	Pfdn4	109054
ENSMUSG00000052135	Foxo6	329934
ENSMUSG00000052137	Rbm12b2	77604
ENSMUSG00000052155	Acvr2a	11480
ENSMUSG00000052373	Mpp3	13384
ENSMUSG00000052406	Rexo4	227656
ENSMUSG00000052423	B4galt3	57370
ENSMUSG00000052557	Gan	209239
ENSMUSG00000052713	Zfp608	269023
ENSMUSG00000052726	Kcnt2	240776
ENSMUSG00000052794	1700030K09Rik	72254
ENSMUSG00000052852	Reep1	52250
ENSMUSG00000052917	Senp7	66315
ENSMUSG00000052921	Arhgef15	442801
ENSMUSG00000052928	Ctif	269037
ENSMUSG00000052949	Rnf157	217340
ENSMUSG00000053024	Cntn2	21367
ENSMUSG00000053046	Brsk2	75770
ENSMUSG00000053080	2700081O15Rik	108899
ENSMUSG00000053091	Lins1	72635
ENSMUSG00000053137	Mapk11	19094
ENSMUSG00000053192	Mllt11	56772
ENSMUSG00000053199	Arhgap20	244867
ENSMUSG00000053332	Gas5	14455
ENSMUSG00000053333	Dis3l2	208718
ENSMUSG00000053390	Zfp952	240067
ENSMUSG00000053399	Adamts18	208936
ENSMUSG00000053477	Tcf4	21413
ENSMUSG00000053545	6430503K07Rik	78068
ENSMUSG00000053580	Tanc2	77097
ENSMUSG00000053693	Mast1	56527
ENSMUSG00000053754	Chd8	67772
ENSMUSG00000053769	Lysmd1	217779
ENSMUSG00000053825	Ppfia2	327814
ENSMUSG00000053907	Mat2a	232087
ENSMUSG00000054051	Ercc6	319955
ENSMUSG00000054387	Mdm4	17248
ENSMUSG00000054409	Tmem74	239408
ENSMUSG00000054423	Cadps	27062
ENSMUSG00000054428	Atpif1	11983
ENSMUSG00000054611	Kdm2a	225876
ENSMUSG00000054640	Slc8a1	20541
ENSMUSG00000054733	Msra	110265
ENSMUSG00000054893	Zfp667	384763
ENSMUSG00000054967	Zfp647	239546
ENSMUSG00000054976	Nyap2	241134
ENSMUSG00000055067	Smyd3	69726
ENSMUSG00000055078	Gabra5	110886
ENSMUSG00000055202	Zfp811	240063
ENSMUSG00000055240	Zfp101	22643
ENSMUSG00000055407	Map6	17760
ENSMUSG00000055409	Nell1	338352
ENSMUSG00000055494
ENSMUSG00000055531	Cpsf6	432508
ENSMUSG00000055917	Zfp277	246196
ENSMUSG00000055923	Aasdh	231326
ENSMUSG00000055932	Fto	26383
ENSMUSG00000055980	Irs1	16367
ENSMUSG00000056014	A430033K04Rik	243308
ENSMUSG00000056073	Grik2	14806
ENSMUSG00000056091	St3gal5	20454
ENSMUSG00000056106
ENSMUSG00000056258	Kcnq3	110862
ENSMUSG00000056267	Cep70	68121
ENSMUSG00000056366
ENSMUSG00000056537	Rlim	19820
ENSMUSG00000056579	Tug1	544752
ENSMUSG00000056592	Zfp658	210104
ENSMUSG00000056679	Gpr173	70771
ENSMUSG00000056735	A930024E05Rik	109202
ENSMUSG00000056797
ENSMUSG00000056856
ENSMUSG00000057130	Txnl4a	27366
ENSMUSG00000057132	Rpgrip1	77945
ENSMUSG00000057182	Scn3a	20269
ENSMUSG00000057335	Cep170	545389
ENSMUSG00000057421	Las1l	76130
ENSMUSG00000057506	Bloc1s2	73689
ENSMUSG00000057551	Zfp317	244713
ENSMUSG00000057561	Eif1a	13664
ENSMUSG00000057649	Brd9	105246
ENSMUSG00000057706	Mex3b	108797
ENSMUSG00000057738	Sptan1	20740
ENSMUSG00000057818	1600029O15Rik	665268
ENSMUSG00000057897	Camk2b	12323
ENSMUSG00000058006	Mdn1	100019
ENSMUSG00000058291	Zfp68	24135
ENSMUSG00000058355	Abce1	24015
ENSMUSG00000058402	Zfp420	233058
ENSMUSG00000058441	Panx2	406218
ENSMUSG00000058446	Znrf2	387524
ENSMUSG00000058558	Rpl5	100503670
ENSMUSG00000058655	Eif4b	75705
ENSMUSG00000058656	Samd12	320679
ENSMUSG00000058672	Tubb2a	22151
ENSMUSG00000058748	Zfp958	233987
ENSMUSG00000058756	Thra	21833
ENSMUSG00000058835	Abi1	11308
ENSMUSG00000058900	Rsl1	380855
ENSMUSG00000058966	Fam57b	68952
ENSMUSG00000059263	Usp47	74996
ENSMUSG00000059474	Mbtd1	103537
ENSMUSG00000059552	Trp53	22059
ENSMUSG00000059669	Taf1b	21340
ENSMUSG00000059689	Zfp637	232337
ENSMUSG00000059714	Flot1	14251
ENSMUSG00000059742	Kcnh7	170738
ENSMUSG00000059854	Hydin	244653
ENSMUSG00000060149	BC002059	213811
ENSMUSG00000060301	2610008E11Rik	72128
ENSMUSG00000060336	Zfp937	245174
ENSMUSG00000060427	Zfp868	234362
ENSMUSG00000060450	Rnf14	56736
ENSMUSG00000060510	Zfp266	77519
ENSMUSG00000060534	Dcc	13176
ENSMUSG00000060568	Fam78b	226610
ENSMUSG00000060743	H3f3a	15078
ENSMUSG00000060771	Tsga10	211484
ENSMUSG00000060935	Tmem263	103266
ENSMUSG00000061032	Rrp1	18114
ENSMUSG00000061136	Prpf40a	56194
ENSMUSG00000061313	Ddhd2	72108
ENSMUSG00000061371	Zfp873	408062
ENSMUSG00000061411	Nol4l	329540
ENSMUSG00000061477	Rps7	20115
ENSMUSG00000061601	Pclo	26875
ENSMUSG00000061603	Akap6	238161
ENSMUSG00000061654	Spry3	236576
ENSMUSG00000061666	Gdpd1	66569
ENSMUSG00000061702	Tmem91	320208
ENSMUSG00000061751	Kalrn	545156
ENSMUSG00000061887	Ssbp3	72475
ENSMUSG00000061911	Myt1l	17933
ENSMUSG00000061950	Ppp4r1	70351
ENSMUSG00000062014	Gmfb	63985
ENSMUSG00000062101	Zfp119b	240120
ENSMUSG00000062116	Zfp954	232853
ENSMUSG00000062190	Lancl2	71835
ENSMUSG00000062252	Lhfpl5	328789
ENSMUSG00000062270	Morf4l1	21761
ENSMUSG00000062270	Morf4l1b	627352
ENSMUSG00000062296	Trank1	320429
ENSMUSG00000062328	Rpl17	319195
ENSMUSG00000062380	Tubb3	22152
ENSMUSG00000062410	Hsd3b3	15494
ENSMUSG00000062421	Arf2	11841
ENSMUSG00000062519	Zfp398	272347
ENSMUSG00000062604	Srpk2	20817
ENSMUSG00000062627	Mysm1	320713
ENSMUSG00000062647	Rpl7a	27176
ENSMUSG00000062661	Ncs1	14299
ENSMUSG00000062794	Zfp599	235048
ENSMUSG00000062822	4833420G17Rik	67392
ENSMUSG00000062825	Actg1	11465
ENSMUSG00000062861	Zfp28	22690
ENSMUSG00000062906	Hdac10	170787
ENSMUSG00000062995	Ica1	15893
ENSMUSG00000062997	Rpl35	66489
ENSMUSG00000063052	Lrrc40	67144
ENSMUSG00000063281	Zfp35	22694
ENSMUSG00000063362	Alg11	207958
ENSMUSG00000063364	3300002I08Rik	69277
ENSMUSG00000063455	D630045J12Rik	330286
ENSMUSG00000063535	Zfp773	76373
ENSMUSG00000063568	Jazf1	231986
ENSMUSG00000063626	Unc5d	210801
ENSMUSG00000063632	Sox11	20666
ENSMUSG00000063659	Zbtb18	30928
ENSMUSG00000063884	Ptcd3	69956
ENSMUSG00000063919	Srrm4	68955
ENSMUSG00000064202	4430402I18Rik	381218
ENSMUSG00000064302	Clasp1	76707
ENSMUSG00000065564	Mirlet7b	387245
ENSMUSG00000066057	Gm1976	100038746
ENSMUSG00000066357	Wdr6	83669
ENSMUSG00000066760	Psg16	26436
ENSMUSG00000066800	Rnasel	24014
ENSMUSG00000067274	Rplp0	11837
ENSMUSG00000067424	Zfp563	240068
ENSMUSG00000067430	Zfp763	73451
ENSMUSG00000067889	Sptbn2	20743
ENSMUSG00000067931	Zfp948	381066
ENSMUSG00000068036	Afdn	17356
ENSMUSG00000068130	Zfp442	668923
ENSMUSG00000068250	Amn1	232566
ENSMUSG00000068615	Gjd2	14617
ENSMUSG00000068732	Tmem167b	67495
ENSMUSG00000068740	Celsr2	53883
ENSMUSG00000068823	Csde1	229663
ENSMUSG00000069072	Slc7a14	241919
ENSMUSG00000069094	Pde7a	18583
ENSMUSG00000069495	Epc2	227867
ENSMUSG00000069601	Ank3	11735
ENSMUSG00000069814	Ccdc92b	432582
ENSMUSG00000070002	Ell	13716
ENSMUSG00000070426	Rnf121	75212
ENSMUSG00000070473	Cldn3	12739
ENSMUSG00000070576	Mn1	433938
ENSMUSG00000070695	Cntnap5a	636808
ENSMUSG00000070709	Zfp974	73430
ENSMUSG00000070858	Gm1673	381633
ENSMUSG00000071172	Srsf3	20383
ENSMUSG00000071266	Zfp946	74149
ENSMUSG00000071337	Tia1	21841
ENSMUSG00000071359	Tbpl1	237336
ENSMUSG00000071454	Dtnb	13528
ENSMUSG00000071456	1110002L01Rik	100043040
ENSMUSG00000071552	Tigit	100043314
ENSMUSG00000071553	Cpa2	232680
ENSMUSG00000071708	Sms	20603
ENSMUSG00000071860	2900055J20Rik	73001
ENSMUSG00000072235	Tuba1a	22142
ENSMUSG00000072437	Nanos1	332397
ENSMUSG00000072572	Slc39a2	214922
ENSMUSG00000072623	Zfp9	22750
ENSMUSG00000072694	1500011B03Rik	66236
ENSMUSG00000072761	Gm6712	100862203
ENSMUSG00000072774	Zfp951	626391
ENSMUSG00000072825	Cep170b	217882
ENSMUSG00000072872	Rybp	56353
ENSMUSG00000072966	Gprasp2	245607
ENSMUSG00000073293	Nudt10	102954
ENSMUSG00000073530	Pappa2	23850
ENSMUSG00000073639	Rab18	19330
ENSMUSG00000073656
ENSMUSG00000073678	Pgap1	241062
ENSMUSG00000073805	Fam196a	627214
ENSMUSG00000073888	Ccl27a	20301
ENSMUSG00000073888	Ccl27b	100040048
ENSMUSG00000074001	Klhl40	72330
ENSMUSG00000074165	Zfp788	67607
ENSMUSG00000074480	Mex3a	72640
ENSMUSG00000074500	Zfp558	72230
ENSMUSG00000074578
ENSMUSG00000074657	Kif5a	16572
ENSMUSG00000074698	Csnk2a1	12995
ENSMUSG00000074781	Ube2n	93765
ENSMUSG00000074794	Arrdc3	105171
ENSMUSG00000074817	Papolb	56522
ENSMUSG00000074872	Ctxn2	381418
ENSMUSG00000074909	Ranbp6	240614
ENSMUSG00000074994	Qser1	99003
ENSMUSG00000075040	Zfp408	381410
ENSMUSG00000075256	Cerkl	228094
ENSMUSG00000075268
ENSMUSG00000075318	Scn2a	110876
ENSMUSG00000075470	Alg10b	380959
ENSMUSG00000075595	Zfp652	268469
ENSMUSG00000077212
ENSMUSG00000078700	D030028A08Rik	319371
ENSMUSG00000078768	Zfp566	72556
ENSMUSG00000078851	Hist3h2a	319162
ENSMUSG00000078902
ENSMUSG00000078908	Mon1b	270096
ENSMUSG00000078919	Dpm1	13480
ENSMUSG00000079045	LOC102632463	102632463
ENSMUSG00000079048	4933413L06Rik	71100
ENSMUSG00000079109	Pms2	18861
ENSMUSG00000079179	Rab10os	74173
ENSMUSG00000079330	Lemd1	213409
ENSMUSG00000079523	Tmsb10	19240
ENSMUSG00000079550	Mpp4	227157
ENSMUSG00000081265
ENSMUSG00000082044
ENSMUSG00000082193
ENSMUSG00000082229	Nap1l2	17954
ENSMUSG00000082809
ENSMUSG00000083064
ENSMUSG00000083465
ENSMUSG00000083534
ENSMUSG00000083745
ENSMUSG00000083827
ENSMUSG00000084375
ENSMUSG00000084808
ENSMUSG00000084851
ENSMUSG00000084947
ENSMUSG00000085039
ENSMUSG00000085134
ENSMUSG00000085201
ENSMUSG00000085334
ENSMUSG00000085376
ENSMUSG00000085379
ENSMUSG00000085385
ENSMUSG00000085438	1700020I14Rik	66602
ENSMUSG00000085946
ENSMUSG00000085950
ENSMUSG00000086067
ENSMUSG00000086219	Srrm4os	76798
ENSMUSG00000086291
ENSMUSG00000086450
ENSMUSG00000086537	Nespas	56802
ENSMUSG00000086602
ENSMUSG00000086614
ENSMUSG00000086675
ENSMUSG00000086708
ENSMUSG00000086841	2410006H16Rik	69221
ENSMUSG00000087038	2900079G21Rik	620760
ENSMUSG00000087056
ENSMUSG00000087079
ENSMUSG00000087141	Plcxd2	433022
ENSMUSG00000087153
ENSMUSG00000087174	5530601H04Rik	71445
ENSMUSG00000087390
ENSMUSG00000087413
ENSMUSG00000087590	Epb41l4aos	69749
ENSMUSG00000087620	5330434G04Rik	100043213
ENSMUSG00000087644
ENSMUSG00000087674
ENSMUSG00000087694	A530058N18Rik	320846
ENSMUSG00000089809	A930011G23Rik	319818
ENSMUSG00000089809	Rasgef1b	320292
ENSMUSG00000089828
ENSMUSG00000089924
ENSMUSG00000090031
ENSMUSG00000090100	Ttbk2	140810
ENSMUSG00000090115	Usp49	224836
ENSMUSG00000090223	Pcp4	18546
ENSMUSG00000090386	Mir99ahg	77994
ENSMUSG00000091133
ENSMUSG00000091474	2610021A01Rik	668572
ENSMUSG00000091587
ENSMUSG00000091931	Gon7	100233175
ENSMUSG00000092083	Kcnb2	98741
ENSMUSG00000092130	D030025P21Rik	100303738
ENSMUSG00000092203	1110038B12Rik	68763
ENSMUSG00000092416	Zfp141	434178
ENSMUSG00000092486	2610524H06Rik	330173
ENSMUSG00000092958	Mir5128	100628597
ENSMUSG00000093416
ENSMUSG00000093979	Gm2237	100039441
ENSMUSG00000094392
ENSMUSG00000094441	Zfp955a	77652
ENSMUSG00000094500	Smim18	72632
ENSMUSG00000094841
ENSMUSG00000094910	D430019H16Rik	268595
ENSMUSG00000094936	Rbm4	19653
ENSMUSG00000095105	Edaradd	171211
ENSMUSG00000095253	Zfp799	240064
ENSMUSG00000095403
ENSMUSG00000095597
ENSMUSG00000096146	Kcnj11	16514
ENSMUSG00000096255	Dynlt1b	21648
ENSMUSG00000096780
ENSMUSG00000096944
ENSMUSG00000097048	1600020E01Rik	72012
ENSMUSG00000097079
ENSMUSG00000097195	Snhg5	72655
ENSMUSG00000097205
ENSMUSG00000097311
ENSMUSG00000097320
ENSMUSG00000097333	Zfp87	170763
ENSMUSG00000097504
ENSMUSG00000097507
ENSMUSG00000097545	Mir124a-1hg	268755
ENSMUSG00000097587	4930578M01Rik	75951
ENSMUSG00000097640
ENSMUSG00000097767	Miat	330166
ENSMUSG00000097772	5430416N02Rik	100503199
ENSMUSG00000097834
ENSMUSG00000097837
ENSMUSG00000097839
ENSMUSG00000097892
ENSMUSG00000097899	Gm16894	100047133
ENSMUSG00000098087	Gm17750	553095
ENSMUSG00000098234	Snhg6	73824
ENSMUSG00000098912
ENSMUSG00000099310
ENSMUSG00000099478
ENSMUSG00000100183
ENSMUSG00000100490
ENSMUSG00000100515
ENSMUSG00000100863	Gm12669	620016
ENSMUSG00000101011
ENSMUSG00000102212
ENSMUSG00000102224	4930447F24Rik	76873
ENSMUSG00000102252	Snrpn	20646
ENSMUSG00000102253
ENSMUSG00000102305
ENSMUSG00000102309
ENSMUSG00000102423
ENSMUSG00000102432
ENSMUSG00000102523
ENSMUSG00000102623
ENSMUSG00000102854
ENSMUSG00000102918	Pcdhgc3	93706
ENSMUSG00000102973
ENSMUSG00000103032
ENSMUSG00000103284
ENSMUSG00000103378
ENSMUSG00000103544
ENSMUSG00000103642
ENSMUSG00000103647
ENSMUSG00000103770	Pcdha9	192161
ENSMUSG00000104017
ENSMUSG00000104033
ENSMUSG00000104036
ENSMUSG00000104104
ENSMUSG00000104154
ENSMUSG00000104339
ENSMUSG00000104346	Pcdhga3	93711
ENSMUSG00000104389
ENSMUSG00000104597
ENSMUSG00000104639
ENSMUSG00000104918
ENSMUSG00000104936
ENSMUSG00000104951
ENSMUSG00000104973
ENSMUSG00000105044	Gm10416	667213
ENSMUSG00000105176
ENSMUSG00000105228
ENSMUSG00000105302
ENSMUSG00000105304
ENSMUSG00000105470
ENSMUSG00000105584
ENSMUSG00000105598
ENSMUSG00000105720
ENSMUSG00000105740
ENSMUSG00000105741
ENSMUSG00000105850
ENSMUSG00000105877
ENSMUSG00000105985
ENSMUSG00000106049
ENSMUSG00000106133
ENSMUSG00000106320
ENSMUSG00000106384
ENSMUSG00000106386
ENSMUSG00000106395
ENSMUSG00000106448
ENSMUSG00000106491
ENSMUSG00000106570
ENSMUSG00000106588
ENSMUSG00000106636
ENSMUSG00000106665
ENSMUSG00000106847	Peg13	353342
ENSMUSG00000106905
ENSMUSG00000106944
ENSMUSG00000107021
ENSMUSG00000107201
ENSMUSG00000107512
ENSMUSG00000107595
ENSMUSG00000107804
ENSMUSG00000107823
ENSMUSG00000107917
ENSMUSG00000107927
ENSMUSG00000107996
ENSMUSG00000108077	6330415B21Rik	70753
ENSMUSG00000108102

### Sheet: hiROS_GO
GO.ID	Term	Annotated	Significant	Expected	Fisher	adjP
GO:0001525	angiogenesis	511	73	23.57	2.7e-09	1.5e-05
GO:0008360	regulation of cell shape	149	26	6.87	4.5e-09	1.5e-05
GO:0045944	positive regulation of transcription by RNA polymerase II	1204	98	55.54	1.6e-07	0.00035
GO:0030335	positive regulation of cell migration	528	68	24.36	4.1e-07	0.00069
GO:0090090	negative regulation of canonical Wnt signaling pathway	122	20	5.63	7.6e-07	0.001
GO:0016525	negative regulation of angiogenesis	113	21	5.21	1.9e-06	0.0022
GO:0043406	positive regulation of MAP kinase activity	218	28	10.06	6.6e-06	0.0059
GO:0071222	cellular response to lipopolysaccharide	265	30	12.22	7.0e-06	0.0059
GO:0045766	positive regulation of angiogenesis	180	21	8.3	2.2e-05	0.016
GO:0030838	positive regulation of actin filament polymerization	91	15	4.2	2.4e-05	0.016
GO:0043536	positive regulation of blood vessel endothelial cell migration	57	10	2.63	2.8e-05	0.016
GO:0032496	response to lipopolysaccharide	340	43	15.68	2.9e-05	0.016
GO:0043066	negative regulation of apoptotic process	955	88	44.06	3.0e-05	0.016
GO:0090316	positive regulation of intracellular protein transport	143	19	6.6	4.5e-05	0.022
GO:1903779	regulation of cardiac conduction	16	6	0.74	5.1e-05	0.023
GO:0098609	cell-cell adhesion	718	68	33.12	6.9e-05	0.029
GO:0001892	embryonic placenta development	114	15	5.26	7.4e-05	0.029
GO:0030036	actin cytoskeleton organization	645	78	29.75	9.1e-05	0.032
GO:0001974	blood vessel remodeling	51	10	2.35	9.5e-05	0.032
GO:0043542	endothelial cell migration	199	36	9.18	9.6e-05	0.032
GO:0007165	signal transduction	5905	370	272.4	0.00013	0.042
GO:0007266	Rho protein signal transduction	193	26	8.9	0.00017	0.051
GO:0030155	regulation of cell adhesion	676	72	31.18	0.00017	0.051
GO:0010988	regulation of low-density lipoprotein particle clearance	13	5	0.6	0.00020	0.055
GO:2000353	positive regulation of endothelial cell apoptotic process	20	6	0.92	0.00021	0.057
GO:0014068	positive regulation of phosphatidylinositol 3-kinase signaling	67	11	3.09	0.00023	0.059
GO:0010718	positive regulation of epithelial to mesenchymal transition	47	9	2.17	0.00026	0.064
GO:0002695	negative regulation of leukocyte activation	177	18	8.17	0.00028	0.068
GO:0071850	mitotic cell cycle arrest	14	5	0.65	0.00029	0.068
GO:0034446	substrate adhesion-dependent cell spreading	91	13	4.2	0.00034	0.076
GO:0099010	modification of postsynaptic structure	25	5	1.15	0.00038	0.079
GO:0045786	negative regulation of cell cycle	454	40	20.94	0.00040	0.079
GO:0008654	phospholipid biosynthetic process	159	19	7.33	0.00040	0.079
GO:0035924	cellular response to vascular endothelial growth factor stimulus	50	12	2.31	0.00041	0.079
GO:0046855	inositol phosphate dephosphorylation	15	5	0.69	0.00042	0.079
GO:1902894	negative regulation of pri-miRNA transcription by RNA polymerase II	15	5	0.69	0.00042	0.079
GO:0071870	cellular response to catecholamine stimulus	23	6	1.06	0.00049	0.089
GO:0070374	positive regulation of ERK1 and ERK2 cascade	250	24	11.53	0.00058	0.099
GO:0032092	positive regulation of protein binding	111	14	5.12	0.00059	0.099
GO:2000345	regulation of hepatocyte proliferation	16	5	0.74	0.00059	0.099
GO:0030032	lamellipodium assembly	68	12	3.14	0.00063	0.1
GO:0030308	negative regulation of cell growth	196	18	9.04	0.00064	0.1
GO:0001666	response to hypoxia	206	25	9.5	0.00066	0.1
GO:0043280	positive regulation of cysteine-type endopeptidase activity involved in apoptotic process	124	10	5.72	0.00069	0.11
GO:1901800	positive regulation of proteasomal protein catabolic process	98	14	4.52	0.00074	0.11
GO:0043547	positive regulation of GTPase activity	218	26	10.06	0.00075	0.11
GO:2000561	regulation of CD4-positive, alpha-beta T cell proliferation	10	4	0.46	0.00076	0.11
GO:0048596	embryonic camera-type eye morphogenesis	28	6	1.29	0.00080	0.11
GO:0090051	negative regulation of cell migration involved in sprouting angiogenesis	17	5	0.78	0.00080	0.11
GO:0007519	skeletal muscle tissue development	197	23	9.09	0.00081	0.11
GO:0034613	cellular protein localization	1673	135	77.18	0.00086	0.11
GO:0071277	cellular response to calcium ion	78	11	3.6	0.00087	0.11
GO:0043525	positive regulation of neuron apoptotic process	78	11	3.6	0.00087	0.11
GO:0048813	dendrite morphogenesis	172	19	7.93	0.00091	0.11
GO:0038084	vascular endothelial growth factor signaling pathway	34	7	1.57	0.00107	0.13
GO:0001570	vasculogenesis	93	13	4.29	0.00107	0.13
GO:0036120	cellular response to platelet-derived growth factor stimulus	18	5	0.83	0.00107	0.13
GO:0090594	inflammatory response to wounding	11	4	0.51	0.00114	0.13
GO:0031077	post-embryonic camera-type eye development	11	4	0.51	0.00114	0.13
GO:0097709	connective tissue replacement	11	4	0.51	0.00114	0.13
GO:0001889	liver development	119	17	5.49	0.00116	0.13
GO:0035914	skeletal muscle cell differentiation	89	10	4.11	0.00127	0.14
GO:0043123	positive regulation of I-kappaB kinase/NF-kappaB signaling	107	13	4.94	0.00129	0.14
GO:0032526	response to retinoic acid	86	9	3.97	0.00133	0.14
GO:0051017	actin filament bundle assembly	165	20	7.61	0.00139	0.14
GO:0007097	nuclear migration	30	6	1.38	0.00140	0.14
GO:0035994	response to muscle stretch	19	5	0.88	0.00140	0.14
GO:0051726	regulation of cell cycle	955	79	44.06	0.00140	0.14
GO:0070507	regulation of microtubule cytoskeleton organization	200	17	9.23	0.00147	0.14
GO:0071480	cellular response to gamma radiation	28	6	1.29	0.00149	0.14
GO:0007229	integrin-mediated signaling pathway	86	13	3.97	0.00163	0.14
GO:2000674	regulation of type B pancreatic cell apoptotic process	12	4	0.55	0.00165	0.14
GO:1904994	regulation of leukocyte adhesion to vascular endothelial cell	12	4	0.55	0.00165	0.14
GO:0070431	nucleotide-binding oligomerization domain containing 2 signaling pathway	12	4	0.55	0.00165	0.14
GO:0097201	negative regulation of transcription from RNA polymerase II promoter in response to stress	12	4	0.55	0.00165	0.14
GO:0010591	regulation of lamellipodium assembly	35	5	1.61	0.00165	0.14
GO:0030334	regulation of cell migration	868	104	40.04	0.00166	0.14
GO:0060326	cell chemotaxis	298	33	13.75	0.00166	0.14
GO:0034104	negative regulation of tissue remodeling	25	5	1.15	0.00176	0.15
GO:1902017	regulation of cilium assembly	58	7	2.68	0.00179	0.15
GO:0032007	negative regulation of TOR signaling	45	8	2.08	0.00180	0.15
GO:0051642	centrosome localization	29	6	1.34	0.00181	0.15
GO:0006468	protein phosphorylation	1829	152	84.37	0.00189	0.15
GO:0010628	positive regulation of gene expression	1943	147	89.63	0.00202	0.16
GO:0110110	positive regulation of animal organ morphogenesis	98	11	4.52	0.00212	0.17
GO:0032108	negative regulation of response to nutrient levels	16	4	0.74	0.00212	0.17
GO:0097327	response to antineoplastic agent	73	8	3.37	0.00214	0.17
GO:0051085	chaperone cofactor-dependent protein refolding	30	6	1.38	0.00217	0.17
GO:0000122	negative regulation of transcription by RNA polymerase II	853	65	39.35	0.00220	0.17
GO:0048747	muscle fiber development	76	8	3.51	0.00226	0.17
GO:1900744	regulation of p38MAPK cascade	40	9	1.85	0.00227	0.17
GO:2000650	negative regulation of sodium ion transmembrane transporter activity	13	4	0.6	0.00230	0.17
GO:0010998	regulation of translational initiation by eIF2 alpha phosphorylation	13	4	0.6	0.00230	0.17
GO:0017121	phospholipid scrambling	13	4	0.6	0.00230	0.17
GO:0035690	cellular response to drug	363	30	16.75	0.00242	0.17
GO:0032967	positive regulation of collagen biosynthetic process	31	6	1.43	0.00259	0.18
GO:0097306	cellular response to alcohol	130	10	6	0.00260	0.18
GO:0046777	protein autophosphorylation	240	28	11.07	0.00261	0.18
GO:0090630	activation of GTPase activity	77	10	3.55	0.00277	0.19
GO:0010977	negative regulation of neuron projection development	173	17	7.98	0.00280	0.19
GO:0007507	heart development	617	56	28.46	0.00280	0.19
GO:0046641	positive regulation of alpha-beta T cell proliferation	22	5	1.01	0.00282	0.19
GO:0033138	positive regulation of peptidyl-serine phosphorylation	118	12	5.44	0.00284	0.19
GO:0032868	response to insulin	214	24	9.87	0.00292	0.19
GO:0045833	negative regulation of lipid metabolic process	85	12	3.92	0.00293	0.19
GO:0009299	mRNA transcription	26	6	1.2	0.00296	0.19
GO:1904385	cellular response to angiotensin	20	4	0.92	0.00298	0.19
GO:0018108	peptidyl-tyrosine phosphorylation	312	24	14.39	0.00299	0.19
GO:0044319	wound healing, spreading of cells	31	7	1.43	0.00308	0.19
GO:1901841	regulation of high voltage-gated calcium channel activity	14	4	0.65	0.00311	0.19
GO:0030950	establishment or maintenance of actin cytoskeleton polarity	14	4	0.65	0.00311	0.19
GO:0031953	negative regulation of protein autophosphorylation	14	4	0.65	0.00311	0.19
GO:0007010	cytoskeleton organization	1297	121	59.83	0.00315	0.19
GO:0001569	branching involved in blood vessel morphogenesis	43	7	1.98	0.00328	0.19
GO:0070373	negative regulation of ERK1 and ERK2 cascade	79	10	3.64	0.00335	0.2
GO:0050679	positive regulation of epithelial cell proliferation	196	22	9.04	0.00338	0.2
GO:0051928	positive regulation of calcium ion transport	130	15	6	0.00340	0.2
GO:0014912	negative regulation of smooth muscle cell migration	23	5	1.06	0.00347	0.2
GO:0043154	negative regulation of cysteine-type endopeptidase activity involved in apoptotic process	80	10	3.69	0.00367	0.21
GO:0048010	vascular endothelial growth factor receptor signaling pathway	47	9	2.17	0.00403	0.22
GO:0051279	regulation of release of sequestered calcium ion into cytosol	77	10	3.55	0.00404	0.22
GO:0016925	protein sumoylation	39	8	1.8	0.00404	0.22
GO:0071229	cellular response to acid chemical	280	25	12.92	0.00407	0.22
GO:0055089	fatty acid homeostasis	15	4	0.69	0.00408	0.22
GO:1901077	regulation of relaxation of muscle	15	4	0.69	0.00408	0.22
GO:0086004	regulation of cardiac muscle cell contraction	38	8	1.75	0.00418	0.22
GO:0019915	lipid storage	69	9	3.18	0.00419	0.22
GO:0070328	triglyceride homeostasis	34	6	1.57	0.00421	0.22
GO:0007205	protein kinase C-activating G protein-coupled receptor signaling pathway	24	5	1.11	0.00422	0.22
GO:1905809	negative regulation of synapse organization	24	5	1.11	0.00422	0.22
GO:0070301	cellular response to hydrogen peroxide	83	10	3.83	0.00423	0.22
GO:0007204	positive regulation of cytosolic calcium ion concentration	317	29	14.62	0.00442	0.22
GO:0032886	regulation of microtubule-based process	234	21	10.79	0.00450	0.22
GO:0061614	pri-miRNA transcription by RNA polymerase II	51	10	2.35	0.00454	0.22
GO:1905898	positive regulation of response to endoplasmic reticulum stress	30	7	1.38	0.00456	0.22
GO:0034143	regulation of toll-like receptor 4 signaling pathway	18	4	0.83	0.00460	0.22
GO:1901017	negative regulation of potassium ion transmembrane transporter activity	21	4	0.97	0.00460	0.22
GO:0033158	regulation of protein import into nucleus, translocation	26	4	1.2	0.00460	0.22
GO:0071479	cellular response to ionizing radiation	63	12	2.91	0.00477	0.23
GO:0071470	cellular response to osmotic stress	46	7	2.12	0.00483	0.23
GO:0008625	extrinsic apoptotic signaling pathway via death domain receptors	74	10	3.41	0.00502	0.24
GO:0031175	neuron projection development	1059	92	48.85	0.00505	0.24
GO:0032469	endoplasmic reticulum calcium ion homeostasis	25	5	1.15	0.00508	0.24
GO:0034620	cellular response to unfolded protein	74	11	3.41	0.00517	0.24
GO:1904036	negative regulation of epithelial cell apoptotic process	47	8	2.17	0.00520	0.24
GO:0007160	cell-matrix adhesion	198	28	9.13	0.00524	0.24
GO:0001886	endothelial cell morphogenesis	16	4	0.74	0.00525	0.24
GO:0006390	mitochondrial transcription	16	4	0.74	0.00525	0.24
GO:0050728	negative regulation of inflammatory response	140	14	6.46	0.00533	0.24
GO:2000379	positive regulation of reactive oxygen species metabolic process	106	9	4.89	0.00547	0.25
GO:0042060	wound healing	349	41	16.1	0.00550	0.25
GO:0007173	epidermal growth factor receptor signaling pathway	97	12	4.47	0.00555	0.25
GO:0048661	positive regulation of smooth muscle cell proliferation	106	14	4.89	0.00559	0.25
GO:0071902	positive regulation of protein serine/threonine kinase activity	274	34	12.64	0.00594	0.26
GO:0048017	inositol lipid-mediated signaling	149	20	6.87	0.00604	0.26
GO:0010959	regulation of metal ion transport	410	52	18.91	0.00609	0.26
GO:0051091	positive regulation of DNA-binding transcription factor activity	238	23	10.98	0.00610	0.26
GO:0030203	glycosaminoglycan metabolic process	81	10	3.74	0.00613	0.26
GO:0046058	cAMP metabolic process	14	5	0.65	0.00615	0.26
GO:0043524	negative regulation of neuron apoptotic process	173	16	7.98	0.00645	0.26
GO:1903427	negative regulation of reactive oxygen species biosynthetic process	34	6	1.57	0.00659	0.26
GO:0021782	glial cell development	98	11	4.52	0.00659	0.26
GO:2001028	positive regulation of endothelial cell chemotaxis	17	4	0.78	0.00662	0.26
GO:0003198	epithelial to mesenchymal transition involved in endocardial cushion formation	17	4	0.78	0.00662	0.26
GO:0043518	negative regulation of DNA damage response, signal transduction by p53 class mediator	17	4	0.78	0.00662	0.26
GO:0006516	glycoprotein catabolic process	17	4	0.78	0.00662	0.26
GO:0010224	response to UV-B	17	4	0.78	0.00662	0.26
GO:0033144	negative regulation of intracellular steroid hormone receptor signaling pathway	37	6	1.71	0.00664	0.26
GO:0033233	regulation of protein sumoylation	24	4	1.11	0.00666	0.26
GO:0046323	glucose import	71	6	3.28	0.00667	0.26
GO:0071407	cellular response to organic cyclic compound	489	45	22.56	0.00687	0.27
GO:1900745	positive regulation of p38MAPK cascade	27	5	1.25	0.00716	0.28
GO:0008217	regulation of blood pressure	194	17	8.95	0.00726	0.28
GO:0035774	positive regulation of insulin secretion involved in cellular response to glucose stimulus	38	6	1.75	0.00740	0.28
GO:0097009	energy homeostasis	38	6	1.75	0.00740	0.28
GO:0042149	cellular response to glucose starvation	38	6	1.75	0.00740	0.28
GO:0043433	negative regulation of DNA-binding transcription factor activity	162	20	7.47	0.00778	0.3
GO:1904018	positive regulation of vasculature development	198	25	9.13	0.00783	0.3
GO:0006909	phagocytosis	180	20	8.3	0.00811	0.3
GO:2000678	negative regulation of transcription regulatory region DNA binding	18	4	0.83	0.00820	0.3
GO:0032516	positive regulation of phosphoprotein phosphatase activity	18	4	0.83	0.00820	0.3
GO:0045579	positive regulation of B cell differentiation	18	4	0.83	0.00820	0.3
GO:0043552	positive regulation of phosphatidylinositol 3-kinase activity	28	5	1.29	0.00839	0.3
GO:0042307	positive regulation of protein import into nucleus	57	7	2.63	0.00840	0.3
GO:0007264	small GTPase mediated signal transduction	472	50	21.77	0.00844	0.3
GO:0045600	positive regulation of fat cell differentiation	62	8	2.86	0.00854	0.3
GO:0030198	extracellular matrix organization	249	24	11.49	0.00905	0.3
GO:0006940	regulation of smooth muscle contraction	65	7	3	0.00916	0.3
GO:0035456	response to interferon-beta	63	6	2.91	0.00919	0.3
GO:0021801	cerebral cortex radial glia guided migration	25	4	1.15	0.00920	0.3
GO:2000644	regulation of receptor catabolic process	10	3	0.46	0.00920	0.3
GO:0045602	negative regulation of endothelial cell differentiation	10	3	0.46	0.00920	0.3
GO:1904396	regulation of neuromuscular junction development	10	3	0.46	0.00920	0.3
GO:0051001	negative regulation of nitric-oxide synthase activity	10	3	0.46	0.00920	0.3
GO:0072203	cell proliferation involved in metanephros development	10	3	0.46	0.00920	0.3
GO:1900116	extracellular negative regulation of signal transduction	10	3	0.46	0.00920	0.3
GO:0000183	chromatin silencing at rDNA	10	3	0.46	0.00920	0.3
GO:0043301	negative regulation of leukocyte degranulation	10	3	0.46	0.00920	0.3
GO:0035733	hepatic stellate cell activation	10	3	0.46	0.00920	0.3
GO:0043497	regulation of protein heterodimerization activity	10	3	0.46	0.00920	0.3
GO:0071233	cellular response to leucine	10	3	0.46	0.00920	0.3
GO:0031274	positive regulation of pseudopodium assembly	10	3	0.46	0.00920	0.3
GO:0051639	actin filament network formation	10	3	0.46	0.00920	0.3
GO:0002645	positive regulation of tolerance induction	10	3	0.46	0.00920	0.3
GO:0070857	regulation of bile acid biosynthetic process	10	3	0.46	0.00920	0.3
GO:0002704	negative regulation of leukocyte mediated immunity	54	5	2.49	0.00920	0.3
GO:0045785	positive regulation of cell adhesion	405	46	18.68	0.00930	0.3
GO:1903364	positive regulation of cellular protein catabolic process	130	21	6	0.00960	0.31
GO:0032088	negative regulation of NF-kappaB transcription factor activity	78	9	3.6	0.00960	0.31
GO:0071880	adenylate cyclase-activating adrenergic receptor signaling pathway	29	5	1.34	0.00976	0.31
GO:0008045	motor neuron axon guidance	29	5	1.34	0.00976	0.31
GO:1901655	cellular response to ketone	135	9	6.23	0.00979	0.31
GO:0061045	negative regulation of wound healing	67	11	3.09	0.00985	0.31
GO:0071398	cellular response to fatty acid	36	8	1.66	0.00990	0.31
GO:0070588	calcium ion transmembrane transport	271	30	12.5	0.00995	0.31
GO:0009948	anterior/posterior axis specification	51	7	2.35	0.00996	0.31
GO:0006027	glycosaminoglycan catabolic process	19	4	0.88	0.01001	0.31
GO:0090026	positive regulation of monocyte chemotaxis	19	4	0.88	0.01001	0.31
GO:0050774	negative regulation of dendrite morphogenesis	19	4	0.88	0.01001	0.31
GO:0019722	calcium-mediated signaling	211	21	9.73	0.01002	0.31
GO:0072657	protein localization to membrane	532	45	24.54	0.01049	0.32
GO:0045599	negative regulation of fat cell differentiation	53	7	2.44	0.01054	0.32
GO:0071456	cellular response to hypoxia	93	11	4.29	0.01061	0.32
GO:0044092	negative regulation of molecular function	1001	101	46.18	0.01069	0.32
GO:0045892	negative regulation of transcription, DNA-templated	1165	89	53.74	0.01113	0.32
GO:0048008	platelet-derived growth factor receptor signaling pathway	60	8	2.77	0.01120	0.32
GO:0009314	response to radiation	399	38	18.41	0.01164	0.32
GO:0006469	negative regulation of protein kinase activity	193	21	8.9	0.01166	0.32
GO:1903039	positive regulation of leukocyte cell-cell adhesion	196	25	9.04	0.01177	0.32
GO:0034763	negative regulation of transmembrane transport	125	14	5.77	0.01183	0.32
GO:0046488	phosphatidylinositol metabolic process	133	14	6.14	0.01187	0.32
GO:0014911	positive regulation of smooth muscle cell migration	60	9	2.77	0.01191	0.32
GO:0086065	cell communication involved in cardiac conduction	37	6	1.71	0.01193	0.32
GO:2000516	positive regulation of CD4-positive, alpha-beta T cell activation	34	5	1.57	0.01195	0.32
GO:0035329	hippo signaling	31	7	1.43	0.01196	0.32
GO:2000406	positive regulation of T cell migration	34	6	1.57	0.01201	0.32
GO:0051898	negative regulation of protein kinase B signaling	42	6	1.94	0.01203	0.32
GO:2000060	positive regulation of ubiquitin-dependent protein catabolic process	92	12	4.24	0.01205	0.32
GO:0032743	positive regulation of interleukin-2 production	33	5	1.52	0.01205	0.32
GO:0033574	response to testosterone	20	4	0.92	0.01207	0.32
GO:0032693	negative regulation of interleukin-10 production	20	4	0.92	0.01207	0.32
GO:0050765	negative regulation of phagocytosis	20	4	0.92	0.01207	0.32
GO:0032233	positive regulation of actin filament bundle assembly	63	8	2.91	0.01214	0.32
GO:0060674	placenta blood vessel development	37	6	1.71	0.01216	0.32
GO:0032436	positive regulation of proteasomal ubiquitin-dependent protein catabolic process	81	9	3.74	0.01217	0.32
GO:1901798	positive regulation of signal transduction by p53 class mediator	24	5	1.11	0.01218	0.32
GO:0045932	negative regulation of muscle contraction	31	5	1.43	0.01219	0.32
GO:0002921	negative regulation of humoral immune response	11	3	0.51	0.01223	0.32
GO:0072124	regulation of glomerular mesangial cell proliferation	11	3	0.51	0.01223	0.32
GO:0035330	regulation of hippo signaling	11	3	0.51	0.01223	0.32
GO:1904177	regulation of adipose tissue development	11	3	0.51	0.01223	0.32
GO:0071340	skeletal muscle acetylcholine-gated channel clustering	11	3	0.51	0.01223	0.32
GO:0007191	adenylate cyclase-activating dopamine receptor signaling pathway	11	3	0.51	0.01223	0.32
GO:0086103	G protein-coupled receptor signaling pathway involved in heart process	11	3	0.51	0.01223	0.32
GO:0006171	cAMP biosynthetic process	11	3	0.51	0.01223	0.32
GO:0090043	regulation of tubulin deacetylation	11	3	0.51	0.01223	0.32
GO:0043086	negative regulation of catalytic activity	678	65	31.28	0.01285	0.34
GO:2000026	regulation of multicellular organismal development	2158	170	99.55	0.01293	0.34
GO:0010667	negative regulation of cardiac muscle cell apoptotic process	31	5	1.43	0.01294	0.34
GO:0016567	protein ubiquitination	563	38	25.97	0.01302	0.34
GO:2000134	negative regulation of G1/S transition of mitotic cell cycle	63	8	2.91	0.01339	0.35
GO:0001937	negative regulation of endothelial cell proliferation	43	6	1.98	0.01345	0.35
GO:0007517	muscle organ development	420	41	19.38	0.01377	0.35
GO:0048146	positive regulation of fibroblast proliferation	69	8	3.18	0.01384	0.35
GO:0030048	actin filament-based movement	110	16	5.07	0.01398	0.36
GO:0006986	response to unfolded protein	106	16	4.89	0.01432	0.36
GO:1901673	regulation of mitotic spindle assembly	21	4	0.97	0.01438	0.36
GO:0008285	negative regulation of cell proliferation	691	61	31.88	0.01447	0.36
GO:0045444	fat cell differentiation	238	29	10.98	0.01507	0.37
GO:0031400	negative regulation of protein modification process	567	58	26.16	0.01527	0.37
GO:0032720	negative regulation of tumor necrosis factor production	57	7	2.63	0.01543	0.37
GO:0046834	lipid phosphorylation	53	8	2.44	0.01561	0.37
GO:0098693	regulation of synaptic vesicle cycle	147	12	6.78	0.01563	0.37
GO:0017156	calcium ion regulated exocytosis	176	12	8.12	0.01569	0.37
GO:2000108	positive regulation of leukocyte apoptotic process	34	5	1.57	0.01571	0.37
GO:1904294	positive regulation of ERAD pathway	12	3	0.55	0.01575	0.37
GO:0032799	low-density lipoprotein receptor particle metabolic process	12	3	0.55	0.01575	0.37
GO:0006020	inositol metabolic process	12	3	0.55	0.01575	0.37
GO:0006007	glucose catabolic process	12	3	0.55	0.01575	0.37
GO:0043312	neutrophil degranulation	12	3	0.55	0.01575	0.37
GO:0035726	common myeloid progenitor cell proliferation	12	3	0.55	0.01575	0.37
GO:0006517	protein deglycosylation	12	3	0.55	0.01575	0.37
GO:0006654	phosphatidic acid biosynthetic process	12	3	0.55	0.01575	0.37
GO:0090193	positive regulation of glomerulus development	12	3	0.55	0.01575	0.37
GO:1903363	negative regulation of cellular protein catabolic process	83	5	3.83	0.01580	0.37
GO:0007163	establishment or maintenance of cell polarity	208	24	9.6	0.01603	0.38
GO:0009968	negative regulation of signal transduction	1202	109	55.45	0.01610	0.38
GO:0007249	I-kappaB kinase/NF-kappaB signaling	187	23	8.63	0.01628	0.38
GO:1901617	organic hydroxy compound biosynthetic process	212	19	9.78	0.01658	0.39
GO:0031648	protein destabilization	45	6	2.08	0.01664	0.39
GO:0007565	female pregnancy	159	13	7.33	0.01676	0.39
GO:0086091	regulation of heart rate by cardiac conduction	33	5	1.52	0.01677	0.39
GO:0051130	positive regulation of cellular component organization	1260	89	58.13	0.01785	0.41
GO:0071396	cellular response to lipid	603	59	27.82	0.01789	0.41
GO:0061061	muscle structure development	685	70	31.6	0.01796	0.41
GO:0050821	protein stabilization	162	14	7.47	0.01799	0.41
GO:0002237	response to molecule of bacterial origin	358	46	16.51	0.01831	0.41
GO:0007528	neuromuscular junction development	52	8	2.4	0.01877	0.41
GO:0001568	blood vessel development	714	91	32.94	0.01889	0.41
GO:0010955	negative regulation of protein processing	34	5	1.57	0.01893	0.41
GO:1904707	positive regulation of vascular smooth muscle cell proliferation	34	5	1.57	0.01893	0.41
GO:0001764	neuron migration	181	15	8.35	0.01901	0.41
GO:0043112	receptor metabolic process	198	18	9.13	0.01910	0.41
GO:0030307	positive regulation of cell growth	195	16	9	0.01919	0.41
GO:0038061	NIK/NF-kappaB signaling	99	10	4.57	0.01923	0.41
GO:0045601	regulation of endothelial cell differentiation	37	7	1.71	0.01924	0.41
GO:0002292	T cell differentiation involved in immune response	69	7	3.18	0.01929	0.41
GO:0051897	positive regulation of protein kinase B signaling	102	10	4.71	0.01931	0.41
GO:0030859	polarized epithelial cell differentiation	19	4	0.88	0.01932	0.41
GO:0036336	dendritic cell migration	21	4	0.97	0.01932	0.41
GO:0003433	chondrocyte development involved in endochondral bone morphogenesis	21	4	0.97	0.01932	0.41
GO:0043114	regulation of vascular permeability	30	4	1.38	0.01934	0.41
GO:0061180	mammary gland epithelium development	77	6	3.55	0.01934	0.41
GO:0048730	epidermis morphogenesis	37	3	1.71	0.01939	0.41
GO:0007179	transforming growth factor beta receptor signaling pathway	162	18	7.47	0.01941	0.41
GO:0022406	membrane docking	81	4	3.74	0.01943	0.41
GO:0050773	regulation of dendrite development	184	15	8.49	0.01956	0.41
GO:0045667	regulation of osteoblast differentiation	145	12	6.69	0.01962	0.41
GO:0032495	response to muramyl dipeptide	23	4	1.06	0.01978	0.41
GO:1903077	negative regulation of protein localization to plasma membrane	23	4	1.06	0.01978	0.41
GO:0033280	response to vitamin D	13	3	0.6	0.01978	0.41
GO:0072216	positive regulation of metanephros development	13	3	0.6	0.01978	0.41
GO:0055119	relaxation of cardiac muscle	13	3	0.6	0.01978	0.41
GO:0060856	establishment of blood-brain barrier	13	3	0.6	0.01978	0.41
GO:0051549	positive regulation of keratinocyte migration	13	3	0.6	0.01978	0.41
GO:0034162	toll-like receptor 9 signaling pathway	13	3	0.6	0.01978	0.41
GO:0030449	regulation of complement activation	13	3	0.6	0.01978	0.41
GO:0097202	activation of cysteine-type endopeptidase activity	13	3	0.6	0.01978	0.41
GO:0036376	sodium ion export across plasma membrane	13	3	0.6	0.01978	0.41
GO:0001836	release of cytochrome c from mitochondria	59	4	2.72	0.01984	0.41
GO:0120163	negative regulation of cold-induced thermogenesis	47	6	2.17	0.02030	0.41
GO:0030336	negative regulation of cell migration	263	30	12.13	0.02160	0.44
GO:0043010	camera-type eye development	331	26	15.27	0.02163	0.44
GO:0001938	positive regulation of endothelial cell proliferation	90	10	4.15	0.02183	0.44
GO:0000187	activation of MAPK activity	114	11	5.26	0.02184	0.44
GO:0034097	response to cytokine	987	70	45.53	0.02219	0.45
GO:0010613	positive regulation of cardiac muscle hypertrophy	39	5	1.8	0.02286	0.45
GO:2000637	positive regulation of gene silencing by miRNA	24	4	1.11	0.02289	0.45
GO:0071392	cellular response to estradiol stimulus	24	4	1.11	0.02289	0.45
GO:0032515	negative regulation of phosphoprotein phosphatase activity	24	4	1.11	0.02289	0.45
GO:0046856	phosphatidylinositol dephosphorylation	24	4	1.11	0.02289	0.45
GO:0031954	positive regulation of protein autophosphorylation	24	4	1.11	0.02289	0.45
GO:0090280	positive regulation of calcium ion import	24	4	1.11	0.02289	0.45
GO:0060612	adipose tissue development	47	8	2.17	0.02356	0.45
GO:0061136	regulation of proteasomal protein catabolic process	170	20	7.84	0.02369	0.45
GO:0019432	triglyceride biosynthetic process	35	6	1.61	0.02420	0.45
GO:0031670	cellular response to nutrient	39	6	1.8	0.02421	0.45
GO:0044344	cellular response to fibroblast growth factor stimulus	86	8	3.97	0.02422	0.45
GO:1902230	negative regulation of intrinsic apoptotic signaling pathway in response to DNA damage	25	5	1.15	0.02423	0.45
GO:0001771	immunological synapse formation	14	3	0.65	0.02433	0.45
GO:0098911	regulation of ventricular cardiac muscle cell action potential	14	3	0.65	0.02433	0.45
GO:0033240	positive regulation of cellular amine metabolic process	14	3	0.65	0.02433	0.45
GO:0042994	cytoplasmic sequestering of transcription factor	14	3	0.65	0.02433	0.45
GO:2001044	regulation of integrin-mediated signaling pathway	14	3	0.65	0.02433	0.45
GO:0051004	regulation of lipoprotein lipase activity	14	3	0.65	0.02433	0.45
GO:0072224	metanephric glomerulus development	14	3	0.65	0.02433	0.45
GO:0071360	cellular response to exogenous dsRNA	14	3	0.65	0.02433	0.45
GO:0071380	cellular response to prostaglandin E stimulus	14	3	0.65	0.02433	0.45
GO:0030949	positive regulation of vascular endothelial growth factor receptor signaling pathway	14	3	0.65	0.02433	0.45
GO:2001256	regulation of store-operated calcium entry	14	3	0.65	0.02433	0.45
GO:1905063	regulation of vascular smooth muscle cell differentiation	14	3	0.65	0.02433	0.45
GO:0042159	lipoprotein catabolic process	14	3	0.65	0.02433	0.45
GO:0006924	activation-induced cell death of T cells	14	3	0.65	0.02433	0.45
GO:0045591	positive regulation of regulatory T cell differentiation	14	3	0.65	0.02433	0.45
GO:0031128	developmental induction	42	4	1.94	0.02435	0.45
GO:0072659	protein localization to plasma membrane	271	25	12.5	0.02435	0.45
GO:0010508	positive regulation of autophagy	114	10	5.26	0.02437	0.45
GO:1901700	response to oxygen-containing compound	1552	136	71.6	0.02441	0.45
GO:0032270	positive regulation of cellular protein metabolic process	1534	128	70.77	0.02500	0.46
GO:0045582	positive regulation of T cell differentiation	94	11	4.34	0.02595	0.47
GO:0030858	positive regulation of epithelial cell differentiation	62	7	2.86	0.02617	0.48
GO:0051894	positive regulation of focal adhesion assembly	25	4	1.15	0.02628	0.48
GO:0035023	regulation of Rho protein signal transduction	132	15	6.09	0.02647	0.48
GO:0045936	negative regulation of phosphate metabolic process	554	56	25.56	0.02659	0.48
GO:0008064	regulation of actin polymerization or depolymerization	179	24	8.26	0.02741	0.49
GO:0120032	regulation of plasma membrane bounded cell projection assembly	183	22	8.44	0.02753	0.49
GO:0097746	regulation of blood vessel diameter	156	18	7.2	0.02768	0.49
GO:0033135	regulation of peptidyl-serine phosphorylation	151	17	6.97	0.02772	0.49
GO:0046822	regulation of nucleocytoplasmic transport	131	14	6.04	0.02783	0.49
GO:1903727	positive regulation of phospholipid metabolic process	44	9	2.03	0.02789	0.49
GO:2000401	regulation of lymphocyte migration	55	9	2.54	0.02791	0.49
GO:0016055	Wnt signaling pathway	423	43	19.51	0.02792	0.49
GO:1902253	regulation of intrinsic apoptotic signaling pathway by p53 class mediator	30	6	1.38	0.02802	0.49
GO:1903792	negative regulation of anion transport	36	5	1.66	0.02808	0.49
GO:0003418	growth plate cartilage chondrocyte differentiation	22	4	1.01	0.02810	0.49
GO:0090128	regulation of synapse maturation	16	3	0.74	0.02814	0.49
GO:0051092	positive regulation of NF-kappaB transcription factor activity	124	11	5.72	0.02836	0.49
GO:0071333	cellular response to glucose stimulus	137	14	6.32	0.02869	0.49
GO:0001894	tissue homeostasis	228	18	10.52	0.02871	0.49
GO:1902904	negative regulation of supramolecular fiber organization	144	13	6.64	0.02907	0.49
GO:0051055	negative regulation of lipid biosynthetic process	47	7	2.17	0.02919	0.49
GO:1900181	negative regulation of protein localization to nucleus	33	4	1.52	0.02938	0.49
GO:0010875	positive regulation of cholesterol efflux	15	3	0.69	0.02939	0.49
GO:0010839	negative regulation of keratinocyte proliferation	15	3	0.69	0.02939	0.49
GO:0060055	angiogenesis involved in wound healing	15	3	0.69	0.02939	0.49
GO:0086014	atrial cardiac muscle cell action potential	15	3	0.69	0.02939	0.49
GO:0071243	cellular response to arsenic-containing substance	15	3	0.69	0.02939	0.49
GO:0043129	surfactant homeostasis	15	3	0.69	0.02939	0.49
GO:0051645	Golgi localization	15	3	0.69	0.02939	0.49
GO:0070486	leukocyte aggregation	15	3	0.69	0.02939	0.49
GO:2000811	negative regulation of anoikis	15	3	0.69	0.02939	0.49
GO:0046931	pore complex assembly	15	3	0.69	0.02939	0.49
GO:0002040	sprouting angiogenesis	116	13	5.35	0.02948	0.49
GO:0034113	heterotypic cell-cell adhesion	51	7	2.35	0.02978	0.5
GO:0014032	neural crest cell development	85	6	3.92	0.03003	0.5
GO:0051129	negative regulation of cellular component organization	732	54	33.77	0.03196	0.53
GO:0051094	positive regulation of developmental process	1534	120	70.77	0.03236	0.54
GO:0030866	cortical actin cytoskeleton organization	39	5	1.8	0.03248	0.54
GO:0009409	response to cold	39	5	1.8	0.03248	0.54
GO:0001822	kidney development	274	27	12.64	0.03262	0.54
GO:0031032	actomyosin structure organization	193	23	8.9	0.03268	0.54
GO:0031668	cellular response to extracellular stimulus	212	21	9.78	0.03299	0.54
GO:0001954	positive regulation of cell-matrix adhesion	52	8	2.4	0.03361	0.54
GO:0030168	platelet activation	81	9	3.74	0.03365	0.54
GO:0071158	positive regulation of cell cycle arrest	38	5	1.75	0.03387	0.54
GO:0048745	smooth muscle tissue development	27	4	1.25	0.03392	0.54
GO:0006734	NADH metabolic process	27	4	1.25	0.03392	0.54
GO:2000778	positive regulation of interleukin-6 secretion	27	4	1.25	0.03392	0.54
GO:2001244	positive regulation of intrinsic apoptotic signaling pathway	66	8	3.04	0.03427	0.54
GO:0019318	hexose metabolic process	221	18	10.2	0.03445	0.54
GO:0042594	response to starvation	159	15	7.33	0.03447	0.54
GO:0062014	negative regulation of small molecule metabolic process	96	12	4.43	0.03448	0.54
GO:0019229	regulation of vasoconstriction	75	9	3.46	0.03466	0.54
GO:0045333	cellular respiration	161	12	7.43	0.03475	0.54
GO:0042476	odontogenesis	112	9	5.17	0.03482	0.54
GO:0042246	tissue regeneration	54	6	2.49	0.03485	0.54
GO:0051560	mitochondrial calcium ion homeostasis	26	4	1.2	0.03491	0.54
GO:0060314	regulation of ryanodine-sensitive calcium-release channel activity	16	3	0.74	0.03496	0.54
GO:0071498	cellular response to fluid shear stress	16	3	0.74	0.03496	0.54
GO:0003161	cardiac conduction system development	16	3	0.74	0.03496	0.54
GO:0051895	negative regulation of focal adhesion assembly	16	3	0.74	0.03496	0.54
GO:0003222	ventricular trabecula myocardium morphogenesis	16	3	0.74	0.03496	0.54
GO:0006825	copper ion transport	16	3	0.74	0.03496	0.54
GO:2000479	regulation of cAMP-dependent protein kinase activity	16	3	0.74	0.03496	0.54
GO:0046835	carbohydrate phosphorylation	16	3	0.74	0.03496	0.54
GO:0097284	hepatocyte apoptotic process	16	3	0.74	0.03496	0.54
GO:0045721	negative regulation of gluconeogenesis	16	3	0.74	0.03496	0.54
GO:0016477	cell migration	1411	147	65.09	0.03547	0.55
GO:0071364	cellular response to epidermal growth factor stimulus	40	5	1.85	0.03576	0.55
GO:0030217	T cell differentiation	264	27	12.18	0.03669	0.56
GO:0030199	collagen fibril organization	54	6	2.49	0.03734	0.57
GO:0042632	cholesterol homeostasis	83	8	3.83	0.03743	0.57
GO:0051101	regulation of DNA binding	127	17	5.86	0.03756	0.57
GO:0014909	smooth muscle cell migration	92	15	4.24	0.03759	0.57
GO:0051048	negative regulation of secretion	254	18	11.72	0.03774	0.57
GO:0042771	intrinsic apoptotic signaling pathway in response to DNA damage by p53 class mediator	43	7	1.98	0.03790	0.57
GO:0010984	regulation of lipoprotein particle clearance	20	7	0.92	0.03793	0.57
GO:0001945	lymph vessel development	29	6	1.34	0.03803	0.57
GO:0009101	glycoprotein biosynthetic process	252	16	11.63	0.03805	0.57
GO:0046031	ADP metabolic process	82	8	3.78	0.03807	0.57
GO:0006356	regulation of transcription by RNA polymerase I	34	5	1.57	0.03812	0.57
GO:0061298	retina vasculature development in camera-type eye	28	4	1.29	0.03818	0.57
GO:0002821	positive regulation of adaptive immune response	144	9	6.64	0.03820	0.57
GO:0006691	leukotriene metabolic process	20	3	0.92	0.03822	0.57
GO:0071616	acyl-CoA biosynthetic process	24	3	1.11	0.03823	0.57
GO:0080135	regulation of cellular response to stress	647	56	29.85	0.03846	0.57
GO:0007219	Notch signaling pathway	181	15	8.35	0.03868	0.57
GO:0046854	phosphatidylinositol phosphorylation	41	5	1.89	0.03924	0.58
GO:0043087	regulation of GTPase activity	297	34	13.7	0.04046	0.58
GO:0071901	negative regulation of protein serine/threonine kinase activity	110	12	5.07	0.04054	0.58
GO:0008347	glial cell migration	55	8	2.54	0.04069	0.58
GO:0008631	intrinsic apoptotic signaling pathway in response to oxidative stress	45	7	2.08	0.04075	0.58
GO:0043951	negative regulation of cAMP-mediated signaling	28	5	1.29	0.04088	0.58
GO:0032369	negative regulation of lipid transport	27	4	1.25	0.04098	0.58
GO:0045822	negative regulation of heart contraction	27	4	1.25	0.04098	0.58
GO:0072384	organelle transport along microtubule	75	6	3.46	0.04100	0.58
GO:0021756	striatum development	17	3	0.78	0.04104	0.58
GO:0048368	lateral mesoderm development	17	3	0.78	0.04104	0.58
GO:0010832	negative regulation of myotube differentiation	17	3	0.78	0.04104	0.58
GO:0060044	negative regulation of cardiac muscle cell proliferation	17	3	0.78	0.04104	0.58
GO:0040015	negative regulation of multicellular organism growth	17	3	0.78	0.04104	0.58
GO:0035313	wound healing, spreading of epidermal cells	17	3	0.78	0.04104	0.58
GO:0044406	adhesion of symbiont to host	17	3	0.78	0.04104	0.58
GO:0086012	membrane depolarization during cardiac muscle cell action potential	17	3	0.78	0.04104	0.58
GO:2001185	regulation of CD8-positive, alpha-beta T cell activation	17	3	0.78	0.04104	0.58
GO:1902176	negative regulation of oxidative stress-induced intrinsic apoptotic signaling pathway	17	3	0.78	0.04104	0.58
GO:0060973	cell migration involved in heart development	17	3	0.78	0.04104	0.58
GO:0042711	maternal behavior	17	3	0.78	0.04104	0.58
GO:0046628	positive regulation of insulin receptor signaling pathway	17	3	0.78	0.04104	0.58
GO:2000810	regulation of bicellular tight junction assembly	17	3	0.78	0.04104	0.58
GO:0097194	execution phase of apoptosis	64	5	2.95	0.04106	0.58
GO:0007259	JAK-STAT cascade	182	7	8.4	0.04142	0.58
GO:0060021	roof of mouth development	94	8	4.34	0.04211	0.59
GO:0015914	phospholipid transport	63	8	2.91	0.04240	0.59
GO:0046580	negative regulation of Ras protein signal transduction	51	7	2.35	0.04246	0.59
GO:0030511	positive regulation of transforming growth factor beta receptor signaling pathway	29	4	1.34	0.04273	0.59
GO:0003148	outflow tract septum morphogenesis	29	4	1.34	0.04273	0.59
GO:0006629	lipid metabolic process	1242	82	57.29	0.04294	0.59
GO:0000902	cell morphogenesis	1052	100	48.53	0.04347	0.6
GO:0003013	circulatory system process	478	54	22.05	0.04463	0.6
GO:0007346	regulation of mitotic cell cycle	511	40	23.57	0.04548	0.6
GO:0061842	microtubule organizing center localization	30	7	1.38	0.04591	0.6
GO:1903556	negative regulation of tumor necrosis factor superfamily cytokine production	58	8	2.68	0.04592	0.6
GO:0033028	myeloid cell apoptotic process	37	7	1.71	0.04593	0.6
GO:2000514	regulation of CD4-positive, alpha-beta T cell activation	62	8	2.86	0.04593	0.6
GO:0036119	response to platelet-derived growth factor	19	6	0.88	0.04593	0.6
GO:0006109	regulation of carbohydrate metabolic process	174	13	8.03	0.04594	0.6
GO:1903523	negative regulation of blood circulation	40	6	1.85	0.04598	0.6
GO:1901879	regulation of protein depolymerization	86	8	3.97	0.04598	0.6
GO:0051171	regulation of nitrogen compound metabolic process	5052	346	233.05	0.04599	0.6
GO:1903670	regulation of sprouting angiogenesis	69	7	3.18	0.04600	0.6
GO:1903305	regulation of regulated secretory pathway	180	12	8.3	0.04600	0.6
GO:0072073	kidney epithelium development	142	10	6.55	0.04601	0.6
GO:0072110	glomerular mesangial cell proliferation	12	4	0.55	0.04601	0.6
GO:0060746	parental behavior	18	4	0.83	0.04603	0.6
GO:0002287	alpha-beta T cell activation involved in immune response	65	6	3	0.04603	0.6
GO:0036303	lymph vessel morphogenesis	22	4	1.01	0.04603	0.6
GO:0002448	mast cell mediated immunity	48	4	2.21	0.04609	0.6
GO:1900408	negative regulation of cellular response to oxidative stress	53	4	2.44	0.04610	0.6
GO:0044090	positive regulation of vacuole organization	12	2	0.55	0.04611	0.6
GO:0071604	transforming growth factor beta production	35	3	1.61	0.04611	0.6
GO:0014866	skeletal myofibril assembly	14	2	0.65	0.04611	0.6
GO:0039528	cytoplasmic pattern recognition receptor signaling pathway in response to virus	22	2	1.01	0.04613	0.6
GO:0035812	renal sodium excretion	26	2	1.2	0.04614	0.6
GO:0034614	cellular response to reactive oxygen species	142	16	6.55	0.04654	0.6
GO:0046034	ATP metabolic process	227	19	10.47	0.04668	0.6
GO:0045216	cell-cell junction organization	144	16	6.64	0.04673	0.6
GO:0040018	positive regulation of multicellular organism growth	43	5	1.98	0.04679	0.6
GO:0010596	negative regulation of endothelial cell migration	50	10	2.31	0.04694	0.6
GO:0051145	smooth muscle cell differentiation	73	9	3.37	0.04718	0.6
GO:0014002	astrocyte development	30	5	1.38	0.04743	0.6
GO:0002082	regulation of oxidative phosphorylation	28	4	1.29	0.04754	0.6
GO:0042036	negative regulation of cytokine biosynthetic process	30	4	1.38	0.04756	0.6
GO:0010869	regulation of receptor biosynthetic process	18	3	0.83	0.04761	0.6
GO:0001573	ganglioside metabolic process	18	3	0.83	0.04761	0.6
GO:1901626	regulation of postsynaptic membrane organization	18	3	0.83	0.04761	0.6
GO:0021542	dentate gyrus development	18	3	0.83	0.04761	0.6
GO:0035372	protein localization to microtubule	18	3	0.83	0.04761	0.6
GO:1904754	positive regulation of vascular associated smooth muscle cell migration	18	3	0.83	0.04761	0.6
GO:1904706	negative regulation of vascular smooth muscle cell proliferation	18	3	0.83	0.04761	0.6
GO:1902043	positive regulation of extrinsic apoptotic signaling pathway via death domain receptors	18	3	0.83	0.04761	0.6
GO:1902236	negative regulation of endoplasmic reticulum stress-induced intrinsic apoptotic signaling pathway	18	3	0.83	0.04761	0.6
GO:0060947	cardiac vascular smooth muscle cell differentiation	18	3	0.83	0.04761	0.6
GO:0034138	toll-like receptor 3 signaling pathway	18	3	0.83	0.04761	0.6
GO:0048514	blood vessel morphogenesis	618	81	28.51	0.04775	0.6
GO:1990778	protein localization to cell periphery	338	34	15.59	0.04790	0.6
GO:0007049	cell cycle	1629	113	75.15	0.04802	0.6
GO:0019221	cytokine-mediated signaling pathway	332	29	15.32	0.04838	0.6
GO:0050727	regulation of inflammatory response	319	30	14.72	0.04859	0.6
GO:0035556	intracellular signal transduction	2611	235	120.45	0.04862	0.6
GO:1903708	positive regulation of hemopoiesis	204	20	9.41	0.04863	0.6
GO:0034333	adherens junction assembly	81	13	3.74	0.04876	0.6
GO:0030865	cortical cytoskeleton organization	47	7	2.17	0.04917	0.6
GO:1904377	positive regulation of protein localization to cell periphery	69	8	3.18	0.04917	0.6
GO:0032891	negative regulation of organic acid transport	27	5	1.25	0.04927	0.6
GO:0002691	regulation of cellular extravasation	28	5	1.29	0.04927	0.6
GO:1901222	regulation of NIK/NF-kappaB signaling	94	8	4.34	0.04928	0.6
GO:0033173	calcineurin-NFAT signaling cascade	47	5	2.17	0.04935	0.6
GO:1990869	cellular response to chemokine	71	6	3.28	0.04936	0.6
GO:0046173	polyol biosynthetic process	56	5	2.58	0.04939	0.6
GO:1902259	regulation of delayed rectifier potassium channel activity	19	3	0.88	0.04942	0.6
GO:0032731	positive regulation of interleukin-1 beta production	43	4	1.98	0.04943	0.6
GO:1902745	positive regulation of lamellipodium organization	31	3	1.43	0.04947	0.6
GO:0014037	Schwann cell differentiation	41	3	1.89	0.04951	0.6

### Sheet: midROS_GO
GO.ID	Term	Annotated	Significant	Expected	Fisher	adjP
GO:0051301	cell division	582	72	13	< 1e-30	8e-28
GO:0051382	kinetochore assembly	15	7	0.33	1.5e-08	3.7e-05
GO:0006270	DNA replication initiation	31	9	0.69	1.7e-08	3.7e-05
GO:0034501	protein localization to kinetochore	17	7	0.38	4.2e-08	7.2e-05
GO:0006284	base-excision repair	39	9	0.87	1.5e-07	0.0002
GO:0090307	mitotic spindle assembly	63	11	1.41	2.9e-07	0.00032
GO:0000070	mitotic sister chromatid segregation	148	33	3.3	3.4e-07	0.00033
GO:0007094	mitotic spindle assembly checkpoint	36	10	0.8	4.6e-07	0.00039
GO:0051383	kinetochore organization	20	11	0.45	1.1e-06	0.00085
GO:0051345	positive regulation of hydrolase activity	516	18	11.52	1.6e-06	0.0011
GO:0031297	replication fork processing	30	7	0.67	3.5e-06	0.0021
GO:0045737	positive regulation of cyclin-dependent protein serine/threonine kinase activity	21	6	0.47	4.9e-06	0.0028
GO:0032508	DNA duplex unwinding	32	7	0.71	5.5e-06	0.0029
GO:0051315	attachment of mitotic spindle microtubules to kinetochore	14	5	0.31	9.2e-06	0.0044
GO:0007143	female meiotic nuclear division	35	7	0.78	1.0e-05	0.0047
GO:0007049	cell cycle	1629	124	36.38	1.3e-05	0.0056
GO:0030866	cortical actin cytoskeleton organization	39	7	0.87	2.2e-05	0.0087
GO:1901992	positive regulation of mitotic cell cycle phase transition	78	9	1.74	3.6e-05	0.013
GO:0000076	DNA replication checkpoint	14	6	0.31	4.3e-05	0.015
GO:0150065	regulation of deacetylase activity	10	4	0.22	4.6e-05	0.016
GO:0006120	mitochondrial electron transport, NADH to ubiquinone	20	5	0.45	6.4e-05	0.021
GO:0070601	centromeric sister chromatid cohesion	11	4	0.25	7.2e-05	0.022
GO:0006271	DNA strand elongation involved in DNA replication	12	4	0.27	0.00011	0.031
GO:0000082	G1/S transition of mitotic cell cycle	173	16	3.86	0.00014	0.038
GO:0006289	nucleotide-excision repair	53	7	1.18	0.00017	0.045
GO:0051988	regulation of attachment of spindle microtubules to kinetochore	14	4	0.31	0.00021	0.051
GO:0019985	translesion synthesis	14	4	0.31	0.00021	0.051
GO:0007131	reciprocal meiotic recombination	45	9	1	0.00028	0.068
GO:1904666	regulation of ubiquitin protein ligase activity	17	4	0.38	0.00036	0.082
GO:0000281	mitotic cytokinesis	82	8	1.83	0.00037	0.082
GO:0060236	regulation of mitotic spindle organization	38	6	0.85	0.00046	0.1
GO:0007088	regulation of mitotic nuclear division	181	24	4.04	0.00049	0.1
GO:0006261	DNA-dependent DNA replication	135	26	3.01	0.00050	0.1
GO:0045132	meiotic chromosome segregation	96	18	2.14	0.00052	0.1
GO:0000712	resolution of meiotic recombination intermediates	18	4	0.4	0.00059	0.11
GO:0007052	mitotic spindle organization	109	18	2.43	0.00060	0.11
GO:1903047	mitotic cell cycle process	663	77	14.81	0.00079	0.14
GO:0031579	membrane raft organization	20	6	0.45	0.00083	0.14
GO:0000086	G2/M transition of mitotic cell cycle	115	13	2.57	0.00083	0.14
GO:0071479	cellular response to ionizing radiation	63	8	1.41	0.00099	0.17
GO:0051307	meiotic chromosome separation	28	7	0.63	0.00116	0.17
GO:0033314	mitotic DNA replication checkpoint	10	3	0.22	0.00118	0.17
GO:1902969	mitotic DNA replication	10	3	0.22	0.00118	0.17
GO:1905820	positive regulation of chromosome separation	10	3	0.22	0.00118	0.17
GO:0051177	meiotic sister chromatid cohesion	10	3	0.22	0.00118	0.17
GO:0006304	DNA modification	94	4	2.1	0.00119	0.17
GO:0044772	mitotic cell cycle phase transition	352	43	7.86	0.00127	0.18
GO:0007018	microtubule-based movement	264	10	5.9	0.00139	0.2
GO:0097150	neuronal stem cell population maintenance	23	4	0.51	0.00155	0.2
GO:0021879	forebrain neuron differentiation	74	8	1.65	0.00156	0.2
GO:0045143	homologous chromosome segregation	60	6	1.34	0.00158	0.2
GO:0006266	DNA ligation	11	3	0.25	0.00160	0.2
GO:0001765	membrane raft assembly	11	3	0.25	0.00160	0.2
GO:0036315	cellular response to sterol	12	3	0.27	0.00209	0.25
GO:0061299	retina vasculature morphogenesis in camera-type eye	12	3	0.27	0.00209	0.25
GO:0006915	apoptotic process	1890	58	42.21	0.00210	0.25
GO:0006281	DNA repair	444	38	9.91	0.00219	0.26
GO:0048873	homeostasis of number of cells within a tissue	42	5	0.94	0.00234	0.27
GO:0070192	chromosome organization involved in meiotic cell cycle	69	9	1.54	0.00260	0.3
GO:0021877	forebrain neuron fate commitment	13	3	0.29	0.00268	0.3
GO:0090266	regulation of mitotic cell cycle spindle assembly checkpoint	13	3	0.29	0.00268	0.3
GO:0002052	positive regulation of neuroblast proliferation	27	4	0.6	0.00287	0.31
GO:0071168	protein localization to chromatin	27	4	0.6	0.00287	0.31
GO:0007346	regulation of mitotic cell cycle	511	53	11.41	0.00311	0.33
GO:0051321	meiotic cell cycle	293	35	6.54	0.00322	0.33
GO:2000573	positive regulation of DNA biosynthetic process	74	7	1.65	0.00324	0.33
GO:0045589	regulation of regulatory T cell differentiation	28	4	0.63	0.00334	0.33
GO:0021781	glial cell fate commitment	14	3	0.31	0.00335	0.33
GO:0007076	mitotic chromosome condensation	14	3	0.31	0.00335	0.33
GO:0030261	chromosome condensation	43	7	0.96	0.00367	0.35
GO:0010800	positive regulation of peptidyl-threonine phosphorylation	29	4	0.65	0.00375	0.36
GO:0032506	cytokinetic process	37	4	0.83	0.00411	0.37
GO:0031573	intra-S DNA damage checkpoint	15	3	0.33	0.00412	0.37
GO:0070723	response to cholesterol	15	3	0.33	0.00412	0.37
GO:0051782	negative regulation of cell division	15	3	0.33	0.00412	0.37
GO:0045787	positive regulation of cell cycle	362	29	8.08	0.00431	0.38
GO:0071459	protein localization to chromosome, centromeric region	22	9	0.49	0.00463	0.41
GO:0032467	positive regulation of cytokinesis	31	4	0.69	0.00479	0.41
GO:0006641	triglyceride metabolic process	97	5	2.17	0.00481	0.41
GO:0044257	cellular protein catabolic process	711	23	15.88	0.00485	0.41
GO:0006260	DNA replication	243	35	5.43	0.00511	0.43
GO:0001709	cell fate determination	43	5	0.96	0.00535	0.43
GO:0045879	negative regulation of smoothened signaling pathway	32	4	0.71	0.00538	0.43
GO:0007050	cell cycle arrest	142	8	3.17	0.00539	0.43
GO:0062033	positive regulation of mitotic sister chromatid segregation	17	3	0.38	0.00596	0.47
GO:0045666	positive regulation of neuron differentiation	454	12	10.14	0.00627	0.49
GO:0008360	regulation of cell shape	149	9	3.33	0.00638	0.49
GO:0016572	histone phosphorylation	34	4	0.76	0.00670	0.5
GO:0000723	telomere maintenance	127	9	2.84	0.00689	0.5
GO:0000724	double-strand break repair via homologous recombination	115	9	2.57	0.00689	0.5
GO:0072329	monocarboxylic acid catabolic process	111	7	2.48	0.00695	0.5
GO:0051294	establishment of spindle orientation	31	5	0.69	0.00696	0.5
GO:0072583	clathrin-dependent endocytosis	33	4	0.74	0.00701	0.5
GO:0048268	clathrin coat assembly	18	3	0.4	0.00703	0.5
GO:1904355	positive regulation of telomere capping	18	3	0.4	0.00703	0.5
GO:0006325	chromatin organization	719	31	16.06	0.00741	0.52
GO:0018105	peptidyl-serine phosphorylation	305	14	6.81	0.00769	0.53
GO:2001237	negative regulation of extrinsic apoptotic signaling pathway	97	7	2.17	0.00812	0.55
GO:0046470	phosphatidylcholine metabolic process	36	4	0.8	0.00819	0.55
GO:0033194	response to hydroperoxide	19	3	0.42	0.00822	0.55
GO:0006302	double-strand break repair	204	18	4.56	0.00839	0.56
GO:0046777	protein autophosphorylation	240	11	5.36	0.00956	0.62
GO:0022403	cell cycle phase	20	4	0.45	0.00963	0.62
GO:0014009	glial cell proliferation	47	4	1.05	0.00966	0.62
GO:0006525	arginine metabolic process	18	3	0.4	0.00967	0.62
GO:0021987	cerebral cortex development	107	7	2.39	0.01019	0.65
GO:0046718	viral entry into host cell	54	5	1.21	0.01083	0.67
GO:0031065	positive regulation of histone deacetylation	21	3	0.47	0.01091	0.67
GO:0006541	glutamine metabolic process	21	3	0.47	0.01091	0.67
GO:0032367	intracellular cholesterol transport	21	3	0.47	0.01091	0.67
GO:0009790	embryo development	1195	39	26.69	0.01108	0.67
GO:0050680	negative regulation of epithelial cell proliferation	143	9	3.19	0.01172	0.71
GO:0045747	positive regulation of Notch signaling pathway	40	4	0.89	0.01189	0.71
GO:0008608	attachment of spindle microtubules to kinetochore	32	10	0.71	0.01236	0.73
GO:0055114	oxidation-reduction process	949	43	21.19	0.01275	0.75
GO:0008203	cholesterol metabolic process	117	7	2.61	0.01314	0.76
GO:1903077	negative regulation of protein localization to plasma membrane	23	3	0.51	0.01406	0.81
GO:0034599	cellular response to oxidative stress	258	11	5.76	0.01478	0.84
GO:0007059	chromosome segregation	315	51	7.03	0.01517	0.85
GO:2000134	negative regulation of G1/S transition of mitotic cell cycle	63	5	1.41	0.01519	0.85
GO:0051302	regulation of cell division	157	12	3.51	0.01527	0.85
GO:0045005	DNA-dependent DNA replication maintenance of fidelity	39	9	0.87	0.01574	0.86
GO:0007064	mitotic sister chromatid cohesion	24	3	0.54	0.01581	0.86
GO:1903580	positive regulation of ATP metabolic process	35	5	0.78	0.01599	0.86
GO:0008356	asymmetric cell division	20	3	0.45	0.01610	0.86
GO:0046464	acylglycerol catabolic process	33	3	0.74	0.01612	0.86
GO:0000578	embryonic axis specification	38	5	0.85	0.01750	0.92
GO:0006298	mismatch repair	25	3	0.56	0.01767	0.92
GO:0000132	establishment of mitotic spindle orientation	25	3	0.56	0.01767	0.92
GO:0051443	positive regulation of ubiquitin-protein transferase activity	25	3	0.56	0.01767	0.92
GO:0051260	protein homooligomerization	361	17	8.06	0.01813	0.93
GO:0051983	regulation of chromosome segregation	106	21	2.37	0.01856	0.93
GO:0000079	regulation of cyclin-dependent protein serine/threonine kinase activity	71	10	1.59	0.01900	0.93
GO:0021915	neural tube development	192	12	4.29	0.01907	0.93
GO:0043457	regulation of cellular respiration	26	3	0.58	0.01965	0.93
GO:1902275	regulation of chromatin organization	190	8	4.24	0.01973	0.93
GO:0021513	spinal cord dorsal/ventral patterning	26	4	0.58	0.01976	0.93
GO:1905456	regulation of lymphoid progenitor cell differentiation	10	2	0.22	0.01989	0.93
GO:0034427	nuclear-transcribed mRNA catabolic process, exonucleolytic, 3'-5'	10	2	0.22	0.01989	0.93
GO:1900038	negative regulation of cellular response to hypoxia	10	2	0.22	0.01989	0.93
GO:0051095	regulation of helicase activity	10	2	0.22	0.01989	0.93
GO:0061032	visceral serous pericardium development	10	2	0.22	0.01989	0.93
GO:0043928	exonucleolytic nuclear-transcribed mRNA catabolic process involved in deadenylation-dependent decay	10	2	0.22	0.01989	0.93
GO:0006658	phosphatidylserine metabolic process	10	2	0.22	0.01989	0.93
GO:0045786	negative regulation of cell cycle	454	39	10.14	0.02054	0.94
GO:0009056	catabolic process	2190	64	48.9	0.02158	0.94
GO:0044843	cell cycle G1/S phase transition	188	18	4.2	0.02172	0.94
GO:0036297	interstrand cross-link repair	27	3	0.6	0.02175	0.94
GO:0046486	glycerolipid metabolic process	325	15	7.26	0.02201	0.94
GO:0016053	organic acid biosynthetic process	342	15	7.64	0.02202	0.94
GO:0051017	actin filament bundle assembly	165	6	3.68	0.02214	0.94
GO:1902882	regulation of response to oxidative stress	95	5	2.12	0.02224	0.94
GO:0071897	DNA biosynthetic process	164	16	3.66	0.02295	0.94
GO:0061640	cytoskeleton-dependent cytokinesis	93	10	2.08	0.02337	0.94
GO:0042733	embryonic digit morphogenesis	73	5	1.63	0.02362	0.94
GO:0035601	protein deacylation	99	7	2.21	0.02366	0.94
GO:0021696	cerebellar cortex morphogenesis	40	3	0.89	0.02392	0.94
GO:0019227	neuronal action potential propagation	11	2	0.25	0.02395	0.94
GO:0060600	dichotomous subdivision of an epithelial terminal unit	11	2	0.25	0.02395	0.94
GO:0048935	peripheral nervous system neuron development	11	2	0.25	0.02395	0.94
GO:0045176	apical protein localization	11	2	0.25	0.02395	0.94
GO:2000105	positive regulation of DNA-dependent DNA replication	11	2	0.25	0.02395	0.94
GO:0060346	bone trabecula formation	11	2	0.25	0.02395	0.94
GO:0042984	regulation of amyloid precursor protein biosynthetic process	11	2	0.25	0.02395	0.94
GO:0045876	positive regulation of sister chromatid cohesion	11	2	0.25	0.02395	0.94
GO:0071340	skeletal muscle acetylcholine-gated channel clustering	11	2	0.25	0.02395	0.94
GO:1901142	insulin metabolic process	11	2	0.25	0.02395	0.94
GO:0022027	interkinetic nuclear migration	11	2	0.25	0.02395	0.94
GO:0046602	regulation of mitotic centrosome separation	11	2	0.25	0.02395	0.94
GO:0048733	sebaceous gland development	11	2	0.25	0.02395	0.94
GO:0060444	branching involved in mammary gland duct morphogenesis	28	3	0.63	0.02397	0.94
GO:0071480	cellular response to gamma radiation	28	3	0.63	0.02397	0.94
GO:0007080	mitotic metaphase plate congression	43	8	0.96	0.02563	0.99
GO:0030071	regulation of mitotic metaphase/anaphase transition	52	14	1.16	0.02709	0.99
GO:0006275	regulation of DNA replication	108	12	2.41	0.02745	0.99
GO:0007062	sister chromatid cohesion	55	9	1.23	0.02765	0.99
GO:0006650	glycerophospholipid metabolic process	223	10	4.98	0.02795	0.99
GO:0051090	regulation of DNA-binding transcription factor activity	391	12	8.73	0.02815	0.99
GO:0035987	endodermal cell differentiation	27	3	0.6	0.02825	0.99
GO:0046686	response to cadmium ion	35	3	0.78	0.02827	0.99
GO:0032799	low-density lipoprotein receptor particle metabolic process	12	2	0.27	0.02832	0.99
GO:0033262	regulation of nuclear cell cycle DNA replication	12	2	0.27	0.02832	0.99
GO:0032825	positive regulation of natural killer cell differentiation	12	2	0.27	0.02832	0.99
GO:0021670	lateral ventricle development	12	2	0.27	0.02832	0.99
GO:0070092	regulation of glucagon secretion	12	2	0.27	0.02832	0.99
GO:1902902	negative regulation of autophagosome assembly	12	2	0.27	0.02832	0.99
GO:0006123	mitochondrial electron transport, cytochrome c to oxygen	12	2	0.27	0.02832	0.99
GO:0035751	regulation of lysosomal lumen pH	12	2	0.27	0.02832	0.99
GO:0006750	glutathione biosynthetic process	12	2	0.27	0.02832	0.99
GO:1901298	regulation of hydrogen peroxide-mediated programmed cell death	12	2	0.27	0.02832	0.99
GO:0031126	snoRNA 3'-end processing	12	2	0.27	0.02832	0.99
GO:0042180	cellular ketone metabolic process	184	8	4.11	0.02850	0.99
GO:0051290	protein heterotetramerization	52	4	1.16	0.02863	0.99
GO:0070979	protein K11-linked ubiquitination	30	3	0.67	0.02875	0.99
GO:0006336	DNA replication-independent nucleosome assembly	30	3	0.67	0.02875	0.99
GO:0022011	myelination in peripheral nervous system	30	3	0.67	0.02875	0.99
GO:0010558	negative regulation of macromolecule biosynthetic process	1398	43	31.22	0.02962	1
GO:0006335	DNA replication-dependent nucleosome assembly	31	3	0.69	0.03132	1
GO:0070373	negative regulation of ERK1 and ERK2 cascade	79	5	1.76	0.03185	1
GO:0010389	regulation of G2/M transition of mitotic cell cycle	81	8	1.81	0.03241	1
GO:0033260	nuclear DNA replication	32	6	0.71	0.03253	1
GO:0007004	telomere maintenance via telomerase	66	5	1.47	0.03275	1
GO:1900744	regulation of p38MAPK cascade	40	4	0.89	0.03280	1
GO:0045652	regulation of megakaryocyte differentiation	30	3	0.67	0.03290	1
GO:0001845	phagolysosome assembly	13	2	0.29	0.03298	1
GO:0048505	regulation of timing of cell differentiation	13	2	0.29	0.03298	1
GO:0071679	commissural neuron axon guidance	13	2	0.29	0.03298	1
GO:0042574	retinal metabolic process	13	2	0.29	0.03298	1
GO:0071028	nuclear mRNA surveillance	13	2	0.29	0.03298	1
GO:0046459	short-chain fatty acid metabolic process	13	2	0.29	0.03298	1
GO:1903909	regulation of receptor clustering	13	2	0.29	0.03298	1
GO:0032060	bleb assembly	13	2	0.29	0.03298	1
GO:0061418	regulation of transcription from RNA polymerase II promoter in response to hypoxia	13	2	0.29	0.03298	1
GO:0031145	anaphase-promoting complex-dependent catabolic process	13	2	0.29	0.03298	1
GO:0008595	anterior/posterior axis specification, embryo	13	2	0.29	0.03298	1
GO:0045740	positive regulation of DNA replication	43	5	0.96	0.03368	1
GO:0032728	positive regulation of interferon-beta production	32	3	0.71	0.03400	1
GO:0021537	telencephalon development	248	15	5.54	0.03538	1
GO:0048589	developmental growth	765	21	17.08	0.03646	1
GO:0032212	positive regulation of telomere maintenance via telomerase	33	3	0.74	0.03680	1
GO:0006536	glutamate metabolic process	33	3	0.74	0.03680	1
GO:0015988	energy coupled proton transmembrane transport, against electrochemical gradient	33	3	0.74	0.03680	1
GO:0034508	centromere complex assembly	29	9	0.65	0.03695	1
GO:0045184	establishment of protein localization	1854	41	41.4	0.03736	1
GO:0090329	regulation of DNA-dependent DNA replication	49	6	1.09	0.03745	1
GO:0031128	developmental induction	42	3	0.94	0.03787	1
GO:0042159	lipoprotein catabolic process	14	2	0.31	0.03792	1
GO:0042891	antibiotic transport	14	2	0.31	0.03792	1
GO:0090179	planar cell polarity pathway involved in neural tube closure	14	2	0.31	0.03792	1
GO:0090136	epithelial cell-cell adhesion	14	2	0.31	0.03792	1
GO:0006534	cysteine metabolic process	14	2	0.31	0.03792	1
GO:0032940	secretion by cell	1049	25	23.42	0.03794	1
GO:0006139	nucleobase-containing compound metabolic process	4743	156	105.91	0.03828	1
GO:0006310	DNA recombination	268	21	5.98	0.03987	1
GO:0045665	negative regulation of neuron differentiation	257	9	5.74	0.03988	1
GO:0051310	metaphase plate congression	58	10	1.3	0.04196	1
GO:0042775	mitochondrial ATP synthesis coupled electron transport	59	10	1.32	0.04196	1
GO:0140013	meiotic nuclear division	174	28	3.89	0.04200	1
GO:0031325	positive regulation of cellular metabolic process	3169	100	70.77	0.04270	1
GO:0009954	proximal/distal pattern formation	35	3	0.78	0.04274	1
GO:0001101	response to acid chemical	359	10	8.02	0.04307	1
GO:0050930	induction of positive chemotaxis	15	2	0.33	0.04312	1
GO:0043584	nose development	15	2	0.33	0.04312	1
GO:0045760	positive regulation of action potential	15	2	0.33	0.04312	1
GO:0045779	negative regulation of bone resorption	15	2	0.33	0.04312	1
GO:0010457	centriole-centriole cohesion	15	2	0.33	0.04312	1
GO:0000212	meiotic spindle organization	15	2	0.33	0.04312	1
GO:0098712	L-glutamate import across plasma membrane	15	2	0.33	0.04312	1
GO:0048715	negative regulation of oligodendrocyte differentiation	15	2	0.33	0.04312	1
GO:0042407	cristae formation	15	2	0.33	0.04312	1
GO:0045841	negative regulation of mitotic metaphase/anaphase transition	40	12	0.89	0.04322	1
GO:0071174	mitotic spindle checkpoint	38	11	0.85	0.04331	1
GO:0044774	mitotic DNA integrity checkpoint	66	9	1.47	0.04355	1
GO:0007135	meiosis II	12	4	0.27	0.04391	1
GO:0097329	response to antimetabolite	12	2	0.27	0.04409	1
GO:0035929	steroid hormone secretion	26	2	0.58	0.04412	1
GO:1904030	negative regulation of cyclin-dependent protein kinase activity	27	2	0.6	0.04412	1
GO:0048286	lung alveolus development	60	4	1.34	0.04496	1
GO:0051973	positive regulation of telomerase activity	36	3	0.8	0.04587	1
GO:0006979	response to oxidative stress	402	20	8.98	0.04620	1
GO:0016070	RNA metabolic process	3709	92	82.82	0.04688	1
GO:0007266	Rho protein signal transduction	193	7	4.31	0.04728	1
GO:0048488	synaptic vesicle endocytosis	61	4	1.36	0.04730	1
GO:0008285	negative regulation of cell proliferation	691	25	15.43	0.04743	1
GO:0001701	in utero embryonic development	497	17	11.1	0.04843	1
GO:0010831	positive regulation of myotube differentiation	38	3	0.85	0.04848	1
GO:0043374	CD8-positive, alpha-beta T cell differentiation	16	2	0.36	0.04857	1
GO:0032793	positive regulation of CREB transcription factor activity	16	2	0.36	0.04857	1
GO:0044794	positive regulation by host of viral process	16	2	0.36	0.04857	1
GO:0045821	positive regulation of glycolytic process	16	2	0.36	0.04857	1
GO:0045540	regulation of cholesterol biosynthetic process	16	2	0.36	0.04857	1
GO:1902188	positive regulation of viral release from host cell	16	2	0.36	0.04857	1
GO:0051127	positive regulation of actin nucleation	16	2	0.36	0.04857	1
GO:0000722	telomere maintenance via recombination	16	2	0.36	0.04857	1
GO:0002053	positive regulation of mesenchymal cell proliferation	37	3	0.83	0.04912	1

### Sheet: loROS_GO
GO.ID	Term	Annotated	Significant	Expected	Fisher	adjP
GO:0000381	regulation of alternative mRNA splicing, via spliceosome	64	16	4.12	2.0e-06	0.0067
GO:0007413	axonal fasciculation	26	10	1.67	2.4e-06	0.0067
GO:0007399	nervous system development	2270	267	146.05	3.0e-06	0.0067
GO:0021952	central nervous system projection neuron axonogenesis	28	10	1.8	5.3e-06	0.0078
GO:0007411	axon guidance	225	40	14.48	5.8e-06	0.0078
GO:0006355	regulation of transcription, DNA-templated	2753	258	177.12	1.0e-05	0.012
GO:0017148	negative regulation of translation	133	25	8.56	2.1e-05	0.02
GO:0035249	synaptic transmission, glutamatergic	103	19	6.63	4.0e-05	0.034
GO:0045773	positive regulation of axon extension	52	12	3.35	8.9e-05	0.06
GO:0000122	negative regulation of transcription by RNA polymerase II	853	83	54.88	9.7e-05	0.06
GO:0048488	synaptic vesicle endocytosis	61	12	3.92	0.00011	0.06
GO:0022618	ribonucleoprotein complex assembly	216	36	13.9	0.00011	0.06
GO:0021766	hippocampus development	72	15	4.63	0.00013	0.067
GO:0007026	negative regulation of microtubule depolymerization	33	9	2.12	0.00017	0.083
GO:1904851	positive regulation of establishment of protein localization to telomere	10	5	0.64	0.00021	0.088
GO:0048671	negative regulation of collateral sprouting	10	5	0.64	0.00021	0.088
GO:0051253	negative regulation of RNA metabolic process	1251	125	80.49	0.00024	0.095
GO:0010976	positive regulation of neuron projection development	357	67	22.97	0.00026	0.098
GO:0050821	protein stabilization	162	23	10.42	0.00029	0.1
GO:0001662	behavioral fear response	51	11	3.28	0.00033	0.11
GO:0006413	translational initiation	107	17	6.88	0.00035	0.11
GO:2000302	positive regulation of synaptic vesicle exocytosis	11	5	0.71	0.00036	0.11
GO:0021987	cerebral cortex development	107	20	6.88	0.00038	0.11
GO:0043967	histone H4 acetylation	62	15	3.99	0.00046	0.13
GO:0031338	regulation of vesicle fusion	33	9	2.12	0.00059	0.15
GO:0016578	histone deubiquitination	24	7	1.54	0.00059	0.15
GO:0006893	Golgi to plasma membrane transport	60	8	3.86	0.00059	0.15
GO:0001764	neuron migration	181	31	11.65	0.00073	0.17
GO:0007416	synapse assembly	169	21	10.87	0.00074	0.17
GO:0042254	ribosome biogenesis	263	41	16.92	0.00085	0.18
GO:0070076	histone lysine demethylation	27	6	1.74	0.00091	0.18
GO:0016246	RNA interference	13	5	0.84	0.00091	0.18
GO:0008306	associative learning	100	13	6.43	0.00093	0.18
GO:0031122	cytoplasmic microtubule organization	60	13	3.86	0.00095	0.18
GO:0006511	ubiquitin-dependent protein catabolic process	552	56	35.51	0.00096	0.18
GO:0006301	postreplication repair	22	6	1.42	0.00097	0.18
GO:0050772	positive regulation of axonogenesis	98	23	6.31	0.00110	0.2
GO:1903861	positive regulation of dendrite extension	27	7	1.74	0.00127	0.23
GO:0009411	response to UV	137	18	8.81	0.00139	0.24
GO:0018105	peptidyl-serine phosphorylation	305	30	19.62	0.00142	0.24
GO:0000278	mitotic cell cycle	810	76	52.11	0.00144	0.24
GO:0045944	positive regulation of transcription by RNA polymerase II	1204	105	77.46	0.00165	0.27
GO:0043981	histone H4-K5 acetylation	15	5	0.97	0.00191	0.29
GO:0043982	histone H4-K8 acetylation	15	5	0.97	0.00191	0.29
GO:0008045	motor neuron axon guidance	29	7	1.87	0.00200	0.3
GO:0048675	axon extension	134	29	8.62	0.00201	0.3
GO:0050808	synapse organization	427	65	27.47	0.00214	0.31
GO:0016567	protein ubiquitination	563	63	36.22	0.00230	0.32
GO:0050806	positive regulation of synaptic transmission	342	34	22	0.00241	0.33
GO:0098969	neurotransmitter receptor transport to postsynaptic membrane	21	7	1.35	0.00260	0.33
GO:0030490	maturation of SSU-rRNA	42	8	2.7	0.00260	0.33
GO:0090129	positive regulation of synapse maturation	10	4	0.64	0.00262	0.33
GO:0035235	ionotropic glutamate receptor signaling pathway	16	5	1.03	0.00263	0.33
GO:0043968	histone H2A acetylation	16	5	1.03	0.00263	0.33
GO:0031647	regulation of protein stability	257	35	16.53	0.00338	0.4
GO:1905809	negative regulation of synapse organization	24	6	1.54	0.00346	0.4
GO:0001736	establishment of planar polarity	60	8	3.86	0.00352	0.4
GO:0060081	membrane hyperpolarization	17	5	1.09	0.00353	0.4
GO:0071786	endoplasmic reticulum tubular network organization	17	5	1.09	0.00353	0.4
GO:0000729	DNA double-strand break processing	17	5	1.09	0.00353	0.4
GO:0061577	calcium ion transmembrane transport via high voltage-gated calcium channel	11	4	0.71	0.00390	0.4
GO:0010807	regulation of synaptic vesicle priming	11	4	0.71	0.00390	0.4
GO:0021612	facial nerve structural organization	11	4	0.71	0.00390	0.4
GO:0010917	negative regulation of mitochondrial membrane potential	11	4	0.71	0.00390	0.4
GO:0061157	mRNA destabilization	29	5	1.87	0.00391	0.4
GO:0018107	peptidyl-threonine phosphorylation	112	12	7.21	0.00392	0.4
GO:0060149	negative regulation of posttranscriptional gene silencing	17	4	1.09	0.00413	0.4
GO:0060967	negative regulation of gene silencing by RNA	17	4	1.09	0.00413	0.4
GO:0048710	regulation of astrocyte differentiation	37	4	2.38	0.00414	0.4
GO:0035418	protein localization to synapse	88	19	5.66	0.00416	0.4
GO:0030177	positive regulation of Wnt signaling pathway	125	18	8.04	0.00422	0.4
GO:0051168	nuclear export	142	14	9.14	0.00456	0.42
GO:0060117	auditory receptor cell development	28	4	1.8	0.00459	0.42
GO:0007409	axonogenesis	451	81	29.02	0.00462	0.42
GO:2000311	regulation of AMPA receptor activity	28	6	1.8	0.00462	0.42
GO:0034088	maintenance of mitotic sister chromatid cohesion	12	4	0.77	0.00556	0.48
GO:0031630	regulation of synaptic vesicle fusion to presynaptic active zone membrane	12	4	0.77	0.00556	0.48
GO:1902287	semaphorin-plexin signaling pathway involved in axon guidance	12	4	0.77	0.00556	0.48
GO:0006886	intracellular protein transport	909	90	58.48	0.00581	0.5
GO:0048791	calcium ion-regulated exocytosis of neurotransmitter	19	5	1.22	0.00595	0.5
GO:2000463	positive regulation of excitatory postsynaptic potential	35	7	2.25	0.00615	0.51
GO:0007626	locomotory behavior	246	31	15.83	0.00616	0.51
GO:0035725	sodium ion transmembrane transport	107	13	6.88	0.00640	0.52
GO:0048813	dendrite morphogenesis	172	29	11.07	0.00694	0.56
GO:0016579	protein deubiquitination	118	19	7.59	0.00715	0.56
GO:0050919	negative chemotaxis	36	7	2.32	0.00722	0.56
GO:0046883	regulation of hormone secretion	299	33	19.24	0.00746	0.56
GO:0000470	maturation of LSU-rRNA	21	6	1.35	0.00761	0.56
GO:0099159	regulation of modification of postsynaptic structure	13	4	0.84	0.00763	0.56
GO:2001223	negative regulation of neuron migration	13	4	0.84	0.00763	0.56
GO:1903430	negative regulation of cell maturation	13	4	0.84	0.00763	0.56
GO:0046605	regulation of centrosome cycle	62	6	3.99	0.00765	0.56
GO:0021549	cerebellum development	99	14	6.37	0.00767	0.56
GO:0031116	positive regulation of microtubule polymerization	28	6	1.8	0.00776	0.56
GO:0019827	stem cell population maintenance	164	18	10.55	0.00819	0.58
GO:0060999	positive regulation of dendritic spine development	61	12	3.92	0.00831	0.58
GO:0030010	establishment of cell polarity	134	16	8.62	0.00832	0.58
GO:0060271	cilium assembly	301	28	19.37	0.00855	0.59
GO:0006897	endocytosis	579	51	37.25	0.00897	0.61
GO:0043488	regulation of mRNA stability	92	14	5.92	0.00914	0.61
GO:0006376	mRNA splice site selection	29	6	1.87	0.00927	0.61
GO:0045893	positive regulation of transcription, DNA-templated	1512	140	97.28	0.00933	0.61
GO:0043984	histone H4-K16 acetylation	21	5	1.35	0.00936	0.61
GO:0032418	lysosome localization	68	6	4.37	0.00942	0.61
GO:0035264	multicellular organism growth	209	20	13.45	0.00945	0.61
GO:0006325	chromatin organization	719	80	46.26	0.00997	0.62
GO:0016082	synaptic vesicle priming	25	8	1.61	0.01006	0.62
GO:0006397	mRNA processing	444	55	28.57	0.01013	0.62
GO:0048755	branching morphogenesis of a nerve	14	4	0.9	0.01014	0.62
GO:1902570	protein localization to nucleolus	14	4	0.9	0.01014	0.62
GO:0007612	learning	168	23	10.81	0.01093	0.65
GO:0043525	positive regulation of neuron apoptotic process	78	11	5.02	0.01100	0.65
GO:0006364	rRNA processing	181	29	11.65	0.01136	0.65
GO:0031400	negative regulation of protein modification process	567	43	36.48	0.01138	0.65
GO:0061178	regulation of insulin secretion involved in cellular response to glucose stimulus	78	8	5.02	0.01150	0.65
GO:0072659	protein localization to plasma membrane	271	26	17.44	0.01160	0.65
GO:0002090	regulation of receptor internalization	67	8	4.31	0.01162	0.65
GO:0060306	regulation of membrane repolarization	32	5	2.06	0.01164	0.65
GO:0006811	ion transport	1541	115	99.14	0.01166	0.65
GO:1904816	positive regulation of protein localization to chromosome, telomeric region	13	7	0.84	0.01180	0.65
GO:0019083	viral transcription	44	6	2.83	0.01185	0.65
GO:0045898	regulation of RNA polymerase II transcriptional preinitiation complex assembly	16	4	1.03	0.01186	0.65
GO:0050672	negative regulation of lymphocyte proliferation	87	8	5.6	0.01187	0.65
GO:0035883	enteroendocrine cell differentiation	34	4	2.19	0.01188	0.65
GO:0048666	neuron development	1196	175	76.95	0.01227	0.66
GO:0070936	protein K48-linked ubiquitination	59	9	3.8	0.01258	0.67
GO:0051961	negative regulation of nervous system development	352	51	22.65	0.01290	0.68
GO:0031054	pre-miRNA processing	15	4	0.97	0.01313	0.69
GO:0046831	regulation of RNA export from nucleus	15	4	0.97	0.01313	0.69
GO:0032869	cellular response to insulin stimulus	182	21	11.71	0.01372	0.71
GO:0007041	lysosomal transport	95	14	6.11	0.01373	0.71
GO:0006306	DNA methylation	68	10	4.37	0.01382	0.71
GO:0046854	phosphatidylinositol phosphorylation	41	7	2.64	0.01473	0.75
GO:0000226	microtubule cytoskeleton organization	564	64	36.29	0.01483	0.75
GO:0032728	positive regulation of interferon-beta production	32	6	2.06	0.01500	0.75
GO:0031333	negative regulation of protein complex assembly	141	17	9.07	0.01526	0.76
GO:2001222	regulation of neuron migration	49	12	3.15	0.01640	0.76
GO:0090068	positive regulation of cell cycle process	246	22	15.83	0.01653	0.76
GO:0051271	negative regulation of cellular component movement	311	25	20.01	0.01656	0.76
GO:1903146	regulation of autophagy of mitochondrion	32	6	2.06	0.01659	0.76
GO:0095500	acetylcholine receptor signaling pathway	21	5	1.35	0.01660	0.76
GO:1902473	regulation of protein localization to synapse	25	5	1.61	0.01661	0.76
GO:0097345	mitochondrial outer membrane permeabilization	27	5	1.74	0.01662	0.76
GO:0007528	neuromuscular junction development	52	9	3.35	0.01663	0.76
GO:0002098	tRNA wobble uridine modification	16	4	1.03	0.01664	0.76
GO:0098885	modification of postsynaptic actin cytoskeleton	16	4	1.03	0.01664	0.76
GO:0061003	positive regulation of dendritic spine morphogenesis	24	5	1.54	0.01666	0.76
GO:0000082	G1/S transition of mitotic cell cycle	173	19	11.13	0.01705	0.77
GO:0060079	excitatory postsynaptic potential	84	14	5.4	0.01710	0.77
GO:0006904	vesicle docking involved in exocytosis	48	8	3.09	0.01731	0.78
GO:0032212	positive regulation of telomere maintenance via telomerase	33	6	2.12	0.01737	0.78
GO:0022604	regulation of cell morphogenesis	514	73	33.07	0.01769	0.79
GO:0043254	regulation of protein complex assembly	446	52	28.69	0.01870	0.79
GO:0048814	regulation of dendrite morphogenesis	110	19	7.08	0.01927	0.79
GO:0007020	microtubule nucleation	25	5	1.61	0.01975	0.79
GO:0001825	blastocyst formation	59	8	3.8	0.01995	0.79
GO:0032435	negative regulation of proteasomal ubiquitin-dependent protein catabolic process	34	6	2.19	0.01997	0.79
GO:0006281	DNA repair	444	45	28.57	0.02008	0.79
GO:0060078	regulation of postsynaptic membrane potential	111	19	7.14	0.02022	0.79
GO:0008344	adult locomotory behavior	109	13	7.01	0.02064	0.79
GO:0006903	vesicle targeting	39	6	2.51	0.02064	0.79
GO:0032225	regulation of synaptic transmission, dopaminergic	17	4	1.09	0.02067	0.79
GO:0032780	negative regulation of ATPase activity	17	4	1.09	0.02067	0.79
GO:0035278	miRNA mediated inhibition of translation	17	4	1.09	0.02067	0.79
GO:2000001	regulation of DNA damage checkpoint	17	4	1.09	0.02067	0.79
GO:0060292	long-term synaptic depression	33	5	2.12	0.02067	0.79
GO:0048854	brain morphogenesis	44	7	2.83	0.02126	0.79
GO:0016239	positive regulation of macroautophagy	65	9	4.18	0.02132	0.79
GO:0010975	regulation of neuron projection development	591	102	38.02	0.02161	0.79
GO:0034968	histone lysine methylation	108	13	6.95	0.02249	0.79
GO:0042461	photoreceptor cell development	61	9	3.92	0.02254	0.79
GO:0030330	DNA damage response, signal transduction by p53 class mediator	63	9	4.05	0.02254	0.79
GO:0032786	positive regulation of DNA-templated transcription, elongation	33	6	2.12	0.02259	0.79
GO:1905244	regulation of modification of synaptic structure	17	6	1.09	0.02264	0.79
GO:1905475	regulation of protein localization to membrane	180	16	11.58	0.02266	0.79
GO:1901838	positive regulation of transcription of nucleolar large rRNA by RNA polymerase I	10	3	0.64	0.02266	0.79
GO:0021707	cerebellar granule cell differentiation	10	3	0.64	0.02266	0.79
GO:1990504	dense core granule exocytosis	10	3	0.64	0.02266	0.79
GO:0021800	cerebral cortex tangential migration	10	3	0.64	0.02266	0.79
GO:1901950	dense core granule transport	10	3	0.64	0.02266	0.79
GO:1903332	regulation of protein folding	10	3	0.64	0.02266	0.79
GO:1904526	regulation of microtubule binding	10	3	0.64	0.02266	0.79
GO:1904667	negative regulation of ubiquitin protein ligase activity	10	3	0.64	0.02266	0.79
GO:1905097	regulation of guanyl-nucleotide exchange factor activity	10	3	0.64	0.02266	0.79
GO:0090435	protein localization to nuclear envelope	10	3	0.64	0.02266	0.79
GO:0045759	negative regulation of action potential	10	3	0.64	0.02266	0.79
GO:0033182	regulation of histone ubiquitination	10	3	0.64	0.02266	0.79
GO:0051170	import into nucleus	176	14	11.32	0.02271	0.79
GO:0031057	negative regulation of histone modification	42	5	2.7	0.02273	0.79
GO:0019081	viral translation	14	3	0.9	0.02273	0.79
GO:0034349	glial cell apoptotic process	16	3	1.03	0.02274	0.79
GO:0050434	positive regulation of viral transcription	20	3	1.29	0.02274	0.79
GO:0051567	histone H3-K9 methylation	36	4	2.32	0.02275	0.79
GO:0030433	ubiquitin-dependent ERAD pathway	65	9	4.18	0.02275	0.79
GO:0051966	regulation of synaptic transmission, glutamatergic	75	10	4.83	0.02307	0.79
GO:0021884	forebrain neuron development	37	7	2.38	0.02311	0.79
GO:0046777	protein autophosphorylation	240	21	15.44	0.02320	0.79
GO:0015031	protein transport	1749	154	112.53	0.02396	0.82
GO:0007156	homophilic cell adhesion via plasma membrane adhesion molecules	110	13	7.08	0.02436	0.83
GO:0065004	protein-DNA complex assembly	170	22	10.94	0.02475	0.83
GO:0051932	synaptic transmission, GABAergic	53	9	3.41	0.02509	0.84
GO:0099171	presynaptic modulation of chemical synaptic transmission	18	4	1.16	0.02526	0.84
GO:0035372	protein localization to microtubule	18	4	1.16	0.02526	0.84
GO:0010763	positive regulation of fibroblast migration	18	4	1.16	0.02526	0.84
GO:0030534	adult behavior	185	22	11.9	0.02548	0.84
GO:0008333	endosome to lysosome transport	56	8	3.6	0.02605	0.85
GO:0007157	heterophilic cell-cell adhesion via plasma membrane cell adhesion molecules	46	7	2.96	0.02659	0.87
GO:0030334	regulation of cell migration	868	64	55.84	0.02675	0.87
GO:0006006	glucose metabolic process	192	13	12.35	0.02691	0.87
GO:0048843	negative regulation of axon extension involved in axon guidance	27	5	1.74	0.02700	0.87
GO:1902667	regulation of axon guidance	45	9	2.9	0.02947	0.91
GO:0001731	formation of translation preinitiation complex	11	3	0.71	0.02969	0.91
GO:2000615	regulation of histone H3-K9 acetylation	11	3	0.71	0.02969	0.91
GO:0021559	trigeminal nerve development	11	3	0.71	0.02969	0.91
GO:0030953	astral microtubule organization	11	3	0.71	0.02969	0.91
GO:0060174	limb bud formation	11	3	0.71	0.02969	0.91
GO:0051601	exocyst localization	11	3	0.71	0.02969	0.91
GO:0043653	mitochondrial fragmentation involved in apoptotic process	11	3	0.71	0.02969	0.91
GO:0098887	neurotransmitter receptor transport, endosome to postsynaptic membrane	11	3	0.71	0.02969	0.91
GO:2000105	positive regulation of DNA-dependent DNA replication	11	3	0.71	0.02969	0.91
GO:0070507	regulation of microtubule cytoskeleton organization	200	28	12.87	0.03015	0.92
GO:0007010	cytoskeleton organization	1297	120	83.45	0.03031	0.92
GO:0070208	protein heterotrimerization	19	4	1.22	0.03040	0.92
GO:0032228	regulation of synaptic transmission, GABAergic	35	5	2.25	0.03041	0.92
GO:0050775	positive regulation of dendrite morphogenesis	52	10	3.35	0.03088	0.93
GO:0006929	substrate-dependent cell migration	28	5	1.8	0.03118	0.93
GO:0007613	memory	141	18	9.07	0.03223	0.96
GO:0034765	regulation of ion transmembrane transport	459	42	29.53	0.03270	0.97
GO:0007616	long-term memory	38	6	2.44	0.03301	0.97
GO:0042149	cellular response to glucose starvation	38	6	2.44	0.03301	0.97
GO:0050807	regulation of synapse organization	259	38	16.66	0.03398	0.98
GO:0001755	neural crest cell migration	59	8	3.8	0.03440	0.98
GO:0099175	regulation of postsynapse organization	119	18	7.66	0.03504	0.98
GO:0042273	ribosomal large subunit biogenesis	71	14	4.57	0.03556	0.98
GO:0032007	negative regulation of TOR signaling	45	7	2.9	0.03565	0.98
GO:0003148	outflow tract septum morphogenesis	29	5	1.87	0.03574	0.98
GO:0070200	establishment of protein localization to telomere	16	7	1.03	0.03609	0.98
GO:0010842	retina layer formation	20	4	1.29	0.03612	0.98
GO:0035493	SNARE complex assembly	20	4	1.29	0.03612	0.98
GO:2001224	positive regulation of neuron migration	20	4	1.29	0.03612	0.98
GO:0021535	cell migration in hindbrain	19	4	1.22	0.03625	0.98
GO:0090263	positive regulation of canonical Wnt signaling pathway	93	11	5.98	0.03626	0.98
GO:0032232	negative regulation of actin filament bundle assembly	30	4	1.93	0.03628	0.98
GO:1905874	regulation of postsynaptic density organization	19	3	1.22	0.03630	0.98
GO:1901385	regulation of voltage-gated calcium channel activity	37	4	2.38	0.03630	0.98
GO:0046824	positive regulation of nucleocytoplasmic transport	78	6	5.02	0.03634	0.98
GO:0048659	smooth muscle cell proliferation	170	10	10.94	0.03643	0.98
GO:0060041	retina development in camera-type eye	162	20	10.42	0.03678	0.98
GO:0006284	base-excision repair	39	6	2.51	0.03697	0.98
GO:0071310	cellular response to organic substance	2390	145	153.77	0.03705	0.98
GO:0050804	modulation of chemical synaptic transmission	650	70	41.82	0.03726	0.98
GO:0032091	negative regulation of protein binding	105	12	6.76	0.03729	0.98
GO:0046426	negative regulation of JAK-STAT cascade	25	4	1.61	0.03772	0.98
GO:0045945	positive regulation of transcription by RNA polymerase III	12	3	0.77	0.03773	0.98
GO:1904293	negative regulation of ERAD pathway	12	3	0.77	0.03773	0.98
GO:0006490	oligosaccharide-lipid intermediate biosynthetic process	12	3	0.77	0.03773	0.98
GO:0046548	retinal rod cell development	12	3	0.77	0.03773	0.98
GO:0006620	posttranslational protein targeting to endoplasmic reticulum membrane	12	3	0.77	0.03773	0.98
GO:0031915	positive regulation of synaptic plasticity	12	3	0.77	0.03773	0.98
GO:2000232	regulation of rRNA processing	12	3	0.77	0.03773	0.98
GO:0051865	protein autoubiquitination	71	9	4.57	0.03775	0.98
GO:0045665	negative regulation of neuron differentiation	257	37	16.53	0.04009	1
GO:0048026	positive regulation of mRNA splicing, via spliceosome	30	5	1.93	0.04070	1
GO:0008033	tRNA processing	111	12	7.14	0.04221	1
GO:0031018	endocrine pancreas development	52	6	3.35	0.04242	1
GO:0006349	regulation of gene expression by genetic imprinting	21	4	1.35	0.04242	1
GO:0045727	positive regulation of translation	114	13	7.33	0.04400	1
GO:0006412	translation	560	75	36.03	0.04525	1
GO:0030516	regulation of axon extension	109	22	7.01	0.04566	1
GO:0006887	exocytosis	373	41	24	0.04570	1
GO:0045494	photoreceptor cell maintenance	41	6	2.64	0.04576	1
GO:0045931	positive regulation of mitotic cell cycle	165	13	10.62	0.04589	1
GO:0031098	stress-activated protein kinase signaling cascade	291	23	18.72	0.04589	1
GO:0031629	synaptic vesicle fusion to presynaptic active zone membrane	25	7	1.61	0.04649	1
GO:0014065	phosphatidylinositol 3-kinase signaling	122	7	7.85	0.04653	1
GO:2000650	negative regulation of sodium ion transmembrane transporter activity	13	3	0.84	0.04676	1
GO:0016446	somatic hypermutation of immunoglobulin genes	13	3	0.84	0.04676	1
GO:0031000	response to caffeine	13	3	0.84	0.04676	1
GO:0060124	positive regulation of growth hormone secretion	13	3	0.84	0.04676	1
GO:0048672	positive regulation of collateral sprouting	13	3	0.84	0.04676	1
GO:2000047	regulation of cell-cell adhesion mediated by cadherin	13	3	0.84	0.04676	1
GO:0097499	protein localization to non-motile cilium	13	3	0.84	0.04676	1
GO:0006607	NLS-bearing protein import into nucleus	13	3	0.84	0.04676	1
GO:0006983	ER overload response	13	3	0.84	0.04676	1
GO:0099170	postsynaptic modulation of chemical synaptic transmission	22	4	1.42	0.04930	1
GO:0048857	neural nucleus development	22	4	1.42	0.04930	1
GO:0006353	DNA-templated transcription, termination	22	4	1.42	0.04930	1
GO:0051130	positive regulation of cellular component organization	1260	138	81.06	0.04970	1

### Sheet: hiROS_Reactome
ID	Description	GeneRatio	BgRatio	pvalue	p.adjust	qvalue	geneID	Count
R-MMU-3000157	Laminin interactions	11/536	28/9110	2.26779e-07	0.000197525	0.000172352	16404/16775/23928/15530/12830/12829/16777/12836/18074/16774/16776	11
R-MMU-1474244	Extracellular matrix organization	38/536	283/9110	1.33124e-06	0.000579756	0.000505872	15529/16404/16775/373864/16401/109700/23928/12380/11603/18542/15530/16456/12830/241226/12829/14789/16777/18550/12834/12836/18452/18074/18591/53867/12832/237759/16998/213119/12505/16774/18787/237360/213945/268958/26365/16776/14218/11490	38
R-MMU-9006934	Signaling by Receptor Tyrosine Kinases	45/536	405/9110	2.44561e-05	0.00710043	0.00619555	20416/19272/67603/14083/24063/16775/373864/22190/21682/12988/140579/11848/23928/15507/17974/12385/18596/15200/16480/22601/12830/12829/16777/18550/18706/13866/329165/12834/19877/14158/18591/53867/12832/11845/27060/18049/21826/14254/12540/16774/114716/16776/29857/20850/13367	45
R-MMU-8874081	MET activates PTK2 signaling	9/536	30/9110	3.70745e-05	0.00807298	0.00704416	14083/16775/373864/23928/16777/53867/12832/16774/16776	9
R-MMU-1650814	Collagen biosynthesis and modifying enzymes	13/536	66/9110	0.000100207	0.013987	0.0122045	373864/18542/12830/12829/14789/12834/12836/18452/53867/12832/237759/237360/213945	13
R-MMU-1500931	Cell-Cell communication	16/536	94/9110	0.000104545	0.013987	0.0122045	110829/73341/192176/74202/17974/29875/22323/12385/170643/16480/16456/751864/100038947/668101/16774/320832	16
R-MMU-186797	Signaling by PDGF	12/536	58/9110	0.00011241	0.013987	0.0122045	17974/18596/12830/12829/18550/18706/12834/18591/53867/12832/21826/20850	12
R-MMU-422475	Axon guidance	32/536	276/9110	0.000169919	0.0184999	0.0161423	15529/20416/17698/14083/20742/22190/11852/18707/11848/17974/214968/22323/12830/20452/12829/69632/18706/13866/12834/19877/16885/67771/53867/12832/66713/14586/20439/13835/12540/12517/18222/29857	32
R-MMU-416572	Sema4D induced cell migration and growth-cone collapse	5/536	11/9110	0.000237611	0.0229955	0.0200649	11852/11848/69632/13866/19877	5
R-MMU-8875878	MET promotes cell motility	9/536	40/9110	0.000417932	0.0332983	0.0290548	14083/16775/373864/23928/16777/53867/12832/16774/16776	9
R-MMU-6806834	Signaling by MET	13/536	76/9110	0.000435971	0.0332983	0.0290548	20416/14083/16775/373864/22190/23928/16777/18706/53867/12832/11845/16774/16776	13
R-MMU-168164	Toll Like Receptor 3 (TLR3) Cascade	12/536	67/9110	0.000465868	0.0332983	0.0290548	16476/14281/67603/22190/18035/19697/26397/54131/231130/11596/18034/108960	12
R-MMU-216083	Integrin cell surface interactions	13/536	77/9110	0.000496989	0.0332983	0.0290548	16401/109700/15530/16456/12830/241226/12829/12834/12836/53867/12832/213119/12505	13
R-MMU-3371568	Attenuation phase	5/536	13/9110	0.000599703	0.0373101	0.0325553	81489/193740/15511/15482/15499	5
R-MMU-5683057	MAPK family signaling cascades	30/536	273/9110	0.000672053	0.0390239	0.0340507	81489/20416/67603/14083/20742/22190/235072/12988/15507/29875/18596/19171/226849/240168/15200/69601/58804/17979/13866/12325/18591/21687/218294/14586/12540/16186/114716/73677/104252/14813	30
R-MMU-8948216	Collagen chain trimerization	9/536	43/9110	0.000736146	0.0400739	0.0349669	373864/12830/12829/12834/12836/53867/12832/237759/213945	9
R-MMU-392517	Rap1 signalling	5/536	14/9110	0.00088805	0.0429718	0.0374954	19395/56508/22631/20469/19091	5
R-MMU-446353	Cell-extracellular matrix interactions	5/536	14/9110	0.00088805	0.0429718	0.0374954	110829/73341/192176/74202/22323	5
R-MMU-419037	NCAM1 interactions	6/536	21/9110	0.0010232	0.0469059	0.0409282	12830/20452/12829/12834/53867/12832	6

### Sheet: midROS_Reactome
ID	Description	GeneRatio	BgRatio	pvalue	p.adjust	qvalue	geneID	Count
R-MMU-69620	Cell Cycle Checkpoints	52/279	273/9110	1.72625e-27	9.97771e-25	8.0861e-25	106344/381318/17215/17216/67629/66570/12448/70024/327762/66934/20877/269582/68275/67052/17219/72155/19387/19891/12428/11799/56150/319156/23834/18817/66977/235559/17217/12615/50883/68014/68612/12566/68549/66442/108000/12534/107995/237911/12442/60411/69928/26445/19718/12235/15270/12236/229841/73804/29870/72415/66156/102920	52
R-MMU-69618	Mitotic Spindle Checkpoint	28/279	110/9110	1.23996e-18	3.39988e-16	2.75532e-16	381318/67629/66570/66934/20877/67052/72155/19387/11799/56150/18817/66977/12615/68014/68612/68549/66442/108000/107995/60411/69928/12235/12236/229841/73804/72415/66156/102920	28
R-MMU-2500257	Resolution of Sister Chromatid Cohesion	29/279	121/9110	1.76464e-18	3.39988e-16	2.75532e-16	381318/67629/66570/66934/20877/67052/72155/19387/11799/56150/18817/66977/12615/68014/68549/66442/108000/12534/107995/12442/60411/69928/12235/12236/229841/73804/72415/19357/102920	29
R-MMU-141424	Amplification of signal from the kinetochores	26/279	95/9110	3.09263e-18	3.57509e-16	2.89731e-16	381318/67629/66570/66934/20877/67052/72155/19387/11799/56150/18817/66977/12615/68014/68549/66442/108000/107995/60411/69928/12235/12236/229841/73804/72415/102920	26
R-MMU-141444	Amplification of signal from unattached kinetochores via a MAD2 inhibitory signal	26/279	95/9110	3.09263e-18	3.57509e-16	2.89731e-16	381318/67629/66570/66934/20877/67052/72155/19387/11799/56150/18817/66977/12615/68014/68549/66442/108000/107995/60411/69928/12235/12236/229841/73804/72415/102920	26
R-MMU-68886	M Phase	47/279	372/9110	3.60946e-17	3.47711e-15	2.81791e-15	381318/77605/215387/67629/66570/66934/20877/51788/67121/67052/72155/19387/76044/11799/56150/319156/18817/66977/12615/68014/68612/68549/66442/108000/12534/107995/18005/71819/12442/60411/69928/26445/12235/15270/54392/70099/12236/229841/73804/72415/217718/105988/18141/66156/19357/102920/70231	47
R-MMU-68877	Mitotic Prometaphase	33/279	194/9110	4.35116e-16	3.59282e-14	2.91168e-14	381318/215387/67629/66570/66934/20877/67052/72155/19387/11799/56150/18817/66977/12615/68014/68549/66442/108000/12534/107995/18005/12442/60411/69928/12235/54392/70099/12236/229841/73804/72415/19357/102920	33
R-MMU-2467813	Separation of Sister Chromatids	31/279	181/9110	2.95434e-15	2.13451e-13	1.72985e-13	381318/67629/66570/66934/20877/67052/72155/19387/11799/56150/18817/66977/12615/68014/68612/68549/66442/108000/107995/60411/69928/26445/12235/12236/229841/73804/72415/105988/66156/19357/102920	31
R-MMU-68882	Mitotic Anaphase	31/279	184/9110	4.75266e-15	3.05226e-13	2.47361e-13	381318/67629/66570/66934/20877/67052/72155/19387/11799/56150/18817/66977/12615/68014/68612/68549/66442/108000/107995/60411/69928/26445/12235/12236/229841/73804/72415/105988/66156/19357/102920	31
R-MMU-2555396	Mitotic Metaphase and Anaphase	31/279	185/9110	5.5565e-15	3.21166e-13	2.60278e-13	381318/67629/66570/66934/20877/67052/72155/19387/11799/56150/18817/66977/12615/68014/68612/68549/66442/108000/107995/60411/69928/26445/12235/12236/229841/73804/72415/105988/66156/19357/102920	31
R-MMU-69306	DNA Replication	25/279	122/9110	2.26188e-14	1.18851e-12	9.63192e-13	106344/16881/17215/17216/12448/70024/327762/18538/68275/17219/18973/19891/12428/67177/23834/18974/17217/68612/12566/272551/57441/26445/19718/67967/66156	25
R-MMU-5663220	RHO GTPases Activate Formins	26/279	134/9110	2.65347e-14	1.27809e-12	1.03578e-12	381318/67629/66570/66934/20877/67052/72155/19387/11799/56150/18817/66977/12615/68014/68549/66442/108000/107995/60411/69928/12235/12236/229841/73804/72415/102920	26
R-MMU-73886	Chromosome Maintenance	22/279	95/9110	5.99497e-14	2.66546e-12	2.16013e-12	106344/16881/77605/66570/327762/18538/51788/68275/72155/18973/19891/319156/18974/12615/66311/60411/69928/19718/15270/20892/67967/102920	22
R-MMU-69242	S Phase	26/279	142/9110	1.12539e-13	4.64626e-12	3.76541e-12	106344/16881/17215/63955/17216/12448/327762/18538/68275/17219/18973/19891/12428/67177/23834/18974/17217/68612/12566/272551/71988/26445/19718/67967/66156/19357	26
R-MMU-69239	Synthesis of DNA	23/279	114/9110	3.67146e-13	1.41474e-11	1.14653e-11	106344/16881/17215/17216/12448/327762/18538/68275/17219/18973/19891/12428/67177/23834/18974/17217/68612/12566/272551/26445/19718/67967/66156	23
R-MMU-68962	Activation of the pre-replicative complex	13/279	32/9110	3.26069e-12	1.17792e-10	9.54609e-11	17215/17216/70024/68275/17219/18973/19891/67177/23834/18974/17217/12566/57441	13
R-MMU-195258	RHO GTPase Effectors	33/279	294/9110	7.2945e-11	2.48013e-09	2.00994e-09	381318/77605/67629/66570/66934/20877/51788/67052/72155/19387/11799/404710/50884/56150/104215/319156/18817/66977/12615/68014/68549/66442/108000/107995/60411/69928/12235/15270/12236/229841/73804/72415/102920	33
R-MMU-5693567	HDR through Homologous Recombination (HRR) or Single Strand Annealing (SSA)	20/279	115/9110	2.27408e-10	7.30232e-09	5.91792e-09	106344/19361/327762/18538/269582/68275/66131/18973/19891/12428/319156/18974/235559/12566/19362/237911/19718/15270/67967/268465	20
R-MMU-176187	Activation of ATR in response to replication stress	12/279	37/9110	5.03298e-10	1.53108e-08	1.24082e-08	106344/17215/17216/70024/269582/68275/17219/19891/23834/17217/12566/19718	12
R-MMU-5693538	Homology Directed Repair	20/279	121/9110	5.84388e-10	1.68888e-08	1.3687e-08	106344/19361/327762/18538/269582/68275/66131/18973/19891/12428/319156/18974/235559/12566/19362/237911/19718/15270/67967/268465	20
R-MMU-5693532	DNA Double-Strand Break Repair	22/279	148/9110	6.49219e-10	1.7869e-08	1.44813e-08	106344/19361/327762/18538/269582/68275/66131/18973/19891/12428/319156/18974/235559/50883/12566/19362/237911/16647/19718/15270/67967/268465	22
R-MMU-174417	Telomere C-strand (Lagging Strand) Synthesis	10/279	24/9110	8.30234e-10	2.18125e-08	1.76772e-08	106344/16881/327762/18538/68275/18973/19891/18974/19718/67967	10
R-MMU-69481	G2/M Checkpoints	22/279	152/9110	1.09405e-09	2.7494e-08	2.22816e-08	106344/17215/17216/70024/327762/269582/68275/17219/19891/319156/23834/235559/17217/50883/12566/12534/237911/12442/26445/19718/15270/29870	22
R-MMU-453279	Mitotic G1-G1/S phases	20/279	129/9110	1.88004e-09	4.52776e-08	3.66937e-08	17215/63955/17216/12448/70024/12444/68275/17219/18973/19891/12428/19650/67177/23834/18974/17217/12566/57441/26445/19651	20
R-MMU-180786	Extension of Telomeres	10/279	26/9110	2.12956e-09	4.92353e-08	3.99012e-08	106344/16881/327762/18538/68275/18973/19891/18974/19718/67967	10
R-MMU-5651801	PCNA-Dependent Long Patch Base Excision Repair	9/279	21/9110	4.43832e-09	9.60712e-08	7.78577e-08	106344/16881/18538/68275/18973/19891/18974/19718/67967	9
R-MMU-5685942	HDR through Homologous Recombination (HRR)	14/279	63/9110	4.48775e-09	9.60712e-08	7.78577e-08	106344/19361/327762/18538/68275/18973/19891/18974/235559/19362/237911/19718/67967/268465	14
R-MMU-69206	G1/S Transition	17/279	102/9110	1.04018e-08	2.14722e-07	1.74014e-07	17215/63955/17216/12448/70024/68275/17219/18973/19891/12428/67177/23834/18974/17217/12566/57441/26445	17
R-MMU-110373	Resolution of AP sites via the multiple-nucleotide patch replacement pathway	9/279	24/9110	1.82072e-08	3.50792e-07	2.84288e-07	106344/16881/18538/68275/18973/19891/18974/19718/67967	9
R-MMU-69190	DNA strand elongation	9/279	24/9110	1.82072e-08	3.50792e-07	2.84288e-07	106344/16881/327762/18538/68275/19891/272551/19718/67967	9
R-MMU-157579	Telomere Maintenance	14/279	73/9110	3.37045e-08	6.28427e-07	5.09288e-07	106344/16881/77605/327762/18538/51788/68275/18973/19891/319156/18974/19718/15270/67967	14
R-MMU-73894	DNA Repair	28/279	285/9110	4.26967e-08	7.71208e-07	6.25001e-07	106344/68026/16881/19361/327762/211651/18538/269582/68275/66131/18973/19891/12428/14087/319156/18974/235559/50883/12566/19362/237911/16647/69928/19718/15270/20892/67967/268465	28
R-MMU-194315	Signaling by Rho GTPases	35/279	422/9110	6.20421e-08	1.05822e-06	8.576e-07	381318/77605/67629/66570/66934/20877/51788/67052/72155/19387/11799/404710/50884/56150/104215/319156/18817/66977/12615/68014/68549/66442/108000/107995/60411/69928/12235/15270/13605/12236/229841/73804/72415/71704/102920	35
R-MMU-5696397	Gap-filling DNA repair synthesis and ligation in GG-NER	8/279	20/9110	6.40791e-08	1.05822e-06	8.576e-07	106344/18538/68275/18973/19891/18974/19718/67967	8
R-MMU-69186	Lagging Strand Synthesis	8/279	20/9110	6.40791e-08	1.05822e-06	8.576e-07	106344/16881/327762/18538/68275/19891/19718/67967	8
R-MMU-69002	DNA Replication Pre-Initiation	14/279	81/9110	1.33382e-07	2.14153e-06	1.73553e-06	17215/17216/70024/68275/17219/18973/19891/67177/23834/18974/17217/12566/57441/26445	14
R-MMU-5656169	Termination of translesion DNA synthesis	9/279	30/9110	1.69461e-07	2.64725e-06	2.14538e-06	106344/68026/18538/68275/18973/19891/18974/19718/67967	9
R-MMU-606279	Deposition of new CENPA-containing nucleosomes at the centromere	12/279	62/9110	2.9596e-07	4.38627e-06	3.55471e-06	77605/66570/51788/72155/319156/12615/66311/60411/69928/15270/20892/102920	12
R-MMU-774815	Nucleosome assembly	12/279	62/9110	2.9596e-07	4.38627e-06	3.55471e-06	77605/66570/51788/72155/319156/12615/66311/60411/69928/15270/20892/102920	12
R-MMU-174414	Processive synthesis on the C-strand of the telomere	6/279	11/9110	3.17598e-07	4.58929e-06	3.71924e-06	16881/327762/18538/68275/19891/67967	6
R-MMU-110313	Translesion synthesis by Y family DNA polymerases bypasses lesions on DNA template	9/279	37/9110	1.22028e-06	1.60762e-05	1.30284e-05	106344/68026/18538/68275/18973/19891/18974/19718/67967	9
R-MMU-73884	Base Excision Repair	9/279	37/9110	1.22028e-06	1.60762e-05	1.30284e-05	106344/16881/18538/68275/18973/19891/18974/19718/67967	9
R-MMU-73933	Resolution of Abasic Sites (AP sites)	9/279	37/9110	1.22028e-06	1.60762e-05	1.30284e-05	106344/16881/18538/68275/18973/19891/18974/19718/67967	9
R-MMU-5693607	Processing of DNA double-strand break ends	13/279	83/9110	1.22379e-06	1.60762e-05	1.30284e-05	106344/327762/269582/68275/66131/19891/12428/319156/235559/12566/237911/19718/15270	13
R-MMU-110314	Recognition of DNA damage by PCNA-containing replication complex	8/279	29/9110	1.71679e-06	2.20513e-05	1.78707e-05	106344/18538/68275/18973/19891/18974/19718/67967	8
R-MMU-69183	Processive synthesis on the lagging strand	6/279	15/9110	3.10129e-06	3.89684e-05	3.15807e-05	16881/327762/18538/68275/19891/67967	6
R-MMU-5693579	Homologous DNA Pairing and Strand Exchange	9/279	42/9110	3.82332e-06	4.70187e-05	3.81048e-05	106344/19361/327762/68275/19891/235559/19362/237911/19718	9
R-MMU-174437	Removal of the Flap Intermediate from the C-strand	5/279	10/9110	5.77534e-06	6.95448e-05	5.63603e-05	327762/18538/68275/19891/67967	5
R-MMU-174143	APC/C-mediated degradation of cell cycle proteins	12/279	84/9110	8.48732e-06	9.81134e-05	7.95128e-05	20877/12428/56150/18817/68612/12566/12534/107995/18005/26445/12236/66156	12
R-MMU-453276	Regulation of mitotic cell cycle	12/279	84/9110	8.48732e-06	9.81134e-05	7.95128e-05	20877/12428/56150/18817/68612/12566/12534/107995/18005/26445/12236/66156	12
R-MMU-73893	DNA Damage Bypass	9/279	47/9110	1.02152e-05	0.000115772	9.38235e-05	106344/68026/18538/68275/18973/19891/18974/19718/67967	9
R-MMU-69052	Switching of origins to a post-replicative state	12/279	86/9110	1.08752e-05	0.000120882	9.79645e-05	17215/17216/12448/17219/12428/67177/23834/17217/68612/12566/26445/66156	12
R-MMU-5685938	HDR through Single Strand Annealing (SSA)	8/279	37/9110	1.24778e-05	0.000136078	0.00011028	106344/19361/327762/68275/19891/235559/237911/19718	8
R-MMU-5693616	Presynaptic phase of homologous DNA pairing and strand exchange	8/279	39/9110	1.88534e-05	0.000198132	0.00016057	106344/19361/327762/68275/19891/235559/237911/19718	8
R-MMU-5696400	Dual Incision in GG-NER	8/279	39/9110	1.88534e-05	0.000198132	0.00016057	106344/18538/68275/18973/19891/18974/19718/67967	8
R-MMU-6804756	Regulation of TP53 Activity through Phosphorylation	12/279	93/9110	2.44808e-05	0.000252677	0.000204773	106344/327762/20877/68275/72119/19891/12428/235559/50883/12566/237911/19718	12
R-MMU-69473	G2/M DNA damage checkpoint	11/279	82/9110	3.7023e-05	0.000375426	0.000304252	106344/327762/68275/19891/319156/235559/50883/12534/237911/19718/15270	11
R-MMU-179409	APC-Cdc20 mediated degradation of Nek2A	6/279	22/9110	3.85696e-05	0.000384366	0.000311497	56150/68612/107995/18005/12236/66156	6
R-MMU-110312	Translesion synthesis by REV1	5/279	14/9110	4.14678e-05	0.000392924	0.000318433	106344/18538/68275/19891/19718	5
R-MMU-5358565	Mismatch repair (MMR) directed by MSH2:MSH6 (MutSalpha)	5/279	14/9110	4.14678e-05	0.000392924	0.000318433	16881/18538/68275/19891/67967	5
R-MMU-69166	Removal of the Flap Intermediate	5/279	14/9110	4.14678e-05	0.000392924	0.000318433	327762/18538/68275/19891/67967	5
R-MMU-5358508	Mismatch Repair	5/279	15/9110	6.0651e-05	0.000542696	0.00043981	16881/18538/68275/19891/67967	5
R-MMU-5655862	Translesion synthesis by POLK	5/279	15/9110	6.0651e-05	0.000542696	0.00043981	106344/18538/68275/19891/19718	5
R-MMU-5656121	Translesion synthesis by POLI	5/279	15/9110	6.0651e-05	0.000542696	0.00043981	106344/18538/68275/19891/19718	5
R-MMU-176814	Activation of APC/C and APC/C:Cdc20 mediated degradation of mitotic proteins	10/279	72/9110	6.18607e-05	0.000542696	0.00043981	12428/56150/18817/68612/12534/107995/18005/26445/12236/66156	10
R-MMU-6783310	Fanconi Anemia Pathway	7/279	34/9110	6.19688e-05	0.000542696	0.00043981	211651/68275/19891/14087/69928/20892/268465	7
R-MMU-68875	Mitotic Prophase	13/279	123/9110	9.51231e-05	0.000820614	0.00066504	77605/51788/67121/76044/319156/18817/12534/12442/15270/70099/217718/18141/70231	13
R-MMU-6782210	Gap-filling DNA repair synthesis and ligation in TC-NER	9/279	62/9110	0.000101728	0.000864684	0.000700755	106344/16881/18538/68275/18973/19891/18974/19718/67967	9
R-MMU-110320	Translesion Synthesis by POLH	5/279	17/9110	0.000118831	0.000981201	0.000795182	106344/18538/68275/19891/19718	5
R-MMU-1538133	G0 and Early G1	5/279	17/9110	0.000118831	0.000981201	0.000795182	12448/12428/19650/12566/19651	5
R-MMU-176408	Regulation of APC/C activators between G1/S and early anaphase	10/279	78/9110	0.000123495	0.00100535	0.000814754	12428/56150/18817/68612/12566/12534/107995/26445/12236/66156	10
R-MMU-5358606	Mismatch repair (MMR) directed by MSH2:MSH3 (MutSbeta)	4/279	10/9110	0.000156277	0.00125456	0.00101671	16881/68275/19891/67967	4
R-MMU-163200	Respiratory electron transport, ATP synthesis by chemiosmotic coupling, and heat production by uncoupling proteins.	10/279	83/9110	0.000208658	0.00161482	0.00130867	17722/17719/17721/68197/17716/67126/66091/66414/72900/57423	10
R-MMU-68949	Orc1 removal from chromatin	9/279	68/9110	0.000210491	0.00161482	0.00130867	17215/17216/17219/12428/67177/23834/17217/12566/26445	9
R-MMU-141405	Inhibition of the proteolytic activity of APC/C required for the onset of anaphase by mitotic spindle checkpoint components	5/279	19/9110	0.000212329	0.00161482	0.00130867	56150/68612/107995/12236/66156	5
R-MMU-141430	Inactivation of APC/C via direct inhibition of the APC/C complex	5/279	19/9110	0.000212329	0.00161482	0.00130867	56150/68612/107995/12236/66156	5
R-MMU-179419	APC:Cdc20 mediated degradation of cell cycle proteins prior to satisfation of the cell cycle checkpoint	9/279	69/9110	0.000235684	0.00176916	0.00143376	12428/56150/68612/12534/107995/18005/26445/12236/66156	9
R-MMU-1428517	The citric acid (TCA) cycle and respiratory electron transport	13/279	135/9110	0.000244275	0.00181014	0.00146697	17722/17719/17721/17436/68197/17716/67126/66091/66414/72900/18115/109801/57423	13
R-MMU-176409	APC/C:Cdc20 mediated degradation of mitotic proteins	9/279	71/9110	0.000293612	0.0021482	0.00174094	12428/56150/68612/12534/107995/18005/26445/12236/66156	9
R-MMU-6799198	Complex I biogenesis	8/279	57/9110	0.000314124	0.0022672	0.00183738	17722/17719/17721/68197/17716/66091/66414/72900	8
R-MMU-5633007	Regulation of TP53 Activity	14/279	157/9110	0.000317722	0.0022672	0.00183738	106344/327762/20877/68275/72119/19891/12428/235559/50883/12566/12534/237911/19718/67338	14
R-MMU-6781827	Transcription-Coupled Nucleotide Excision Repair (TC-NER)	9/279	75/9110	0.000445042	0.003137	0.00254228	106344/16881/18538/68275/18973/19891/18974/19718/67967	9
R-MMU-2559586	DNA Damage/Telomere Stress Induced Senescence	9/279	76/9110	0.000491543	0.00342303	0.00277409	77605/12448/51788/56702/12428/319156/12566/15361/15270	9
R-MMU-611105	Respiratory electron transport	8/279	62/9110	0.000563194	0.00387531	0.00314062	17722/17719/17721/68197/17716/66091/66414/72900	8
R-MMU-6782135	Dual incision in TC-NER	8/279	63/9110	0.000628306	0.00427248	0.00346249	106344/18538/68275/18973/19891/18974/19718/67967	8
R-MMU-174411	Polymerase switching on the C-strand of the telomere	4/279	14/9110	0.00067598	0.00443996	0.00359822	106344/18538/19718/67967	4
R-MMU-69091	Polymerase switching	4/279	14/9110	0.00067598	0.00443996	0.00359822	106344/18538/19718/67967	4
R-MMU-69109	Leading Strand Synthesis	4/279	14/9110	0.00067598	0.00443996	0.00359822	106344/18538/19718/67967	4
R-MMU-69273	Cyclin A/B1/B2 associated events during G2/M transition	5/279	24/9110	0.000684518	0.00444552	0.00360272	12428/18817/12566/12534/12442	5
R-MMU-2299718	Condensation of Prophase Chromosomes	8/279	65/9110	0.000776755	0.00493368	0.00399834	77605/51788/76044/319156/18817/12534/15270/70099	8
R-MMU-68867	Assembly of the pre-replicative complex	8/279	65/9110	0.000776755	0.00493368	0.00399834	17215/17216/17219/67177/23834/17217/57441/26445	8
R-MMU-174184	Cdc20:Phospho-APC/C mediated degradation of Cyclin A	8/279	68/9110	0.00105108	0.00660352	0.00535161	12428/56150/68612/12534/107995/26445/12236/66156	8
R-MMU-4615885	SUMOylation of DNA replication proteins	6/279	43/9110	0.00183705	0.0114173	0.00925281	20877/18538/19387/21973/11799/18141	6
R-MMU-176412	Phosphorylation of the APC/C	4/279	18/9110	0.00187593	0.011535	0.00934814	18817/68612/12534/66156	4
R-MMU-5696399	Global Genome Nucleotide Excision Repair (GG-NER)	8/279	78/9110	0.002563	0.0155939	0.0126375	106344/18538/68275/18973/19891/18974/19718/67967	8
R-MMU-5693537	Resolution of D-Loop Structures	5/279	32/9110	0.00265524	0.015822	0.0128224	19361/327762/19362/237911/268465	5
R-MMU-5693568	Resolution of D-loop Structures through Holliday Junction Intermediates	5/279	32/9110	0.00265524	0.015822	0.0128224	19361/327762/19362/237911/268465	5
R-MMU-174048	APC/C:Cdc20 mediated degradation of Cyclin B	4/279	20/9110	0.00283043	0.0166938	0.0135289	68612/12534/107995/66156	4
R-MMU-6791312	TP53 Regulates Transcription of Cell Cycle Genes	5/279	33/9110	0.00305239	0.0174681	0.0141565	12448/18538/12428/12566/12534	5
R-MMU-6804757	Regulation of TP53 Degradation	5/279	33/9110	0.00305239	0.0174681	0.0141565	12428/50883/12566/12534/67338	5
R-MMU-6806003	Regulation of TP53 Expression and Degradation	5/279	33/9110	0.00305239	0.0174681	0.0141565	12428/50883/12566/12534/67338	5
R-MMU-1483206	Glycerophospholipid biosynthesis	10/279	119/9110	0.00347976	0.0197187	0.0159803	14555/225845/28169/270084/245532/105501/23945/212862/27388/106861	10
R-MMU-2559583	Cellular Senescence	12/279	162/9110	0.0040667	0.0228209	0.0184945	77605/12448/51788/56702/12428/319156/68612/12566/13626/15361/15270/66156	12
R-MMU-75153	Apoptotic execution phase	6/279	51/9110	0.00442578	0.0245971	0.0199339	97165/227753/269582/56702/14272/21873	6
R-MMU-69017	CDK-mediated phosphorylation and removal of Cdc6	7/279	68/9110	0.00460595	0.0253547	0.0205478	12448/12428/23834/68612/12566/26445/66156	7
R-MMU-901042	Calnexin/calreticulin cycle	4/279	23/9110	0.0048131	0.026245	0.0212694	14827/23802/12330/20338	4
R-MMU-5696398	Nucleotide Excision Repair	9/279	106/9110	0.00511116	0.0276098	0.0223754	106344/16881/18538/68275/18973/19891/18974/19718/67967	9
R-MMU-983189	Kinesins	6/279	54/9110	0.00588125	0.0314756	0.0255083	16551/110033/71819/229841/73804/16571	6
R-MMU-5693554	Resolution of D-loop Structures through Synthesis-Dependent Strand Annealing (SDSA)	4/279	25/9110	0.00655393	0.0347334	0.0281485	19361/327762/19362/237911	4
R-MMU-2559582	Senescence-Associated Secretory Phenotype (SASP)	8/279	91/9110	0.00661016	0.0347334	0.0281485	77605/51788/12428/319156/68612/12566/15270/66156	8
R-MMU-68884	Mitotic Telophase/Cytokinesis	3/279	14/9110	0.0080502	0.0419191	0.0339719	18817/71819/19357	3

### Sheet: loROS_Reactome
ID	Description	GeneRatio	BgRatio	pvalue	p.adjust	qvalue	geneID	Count
R-MMU-399956	CRMPs in Sema3A signaling	10/615	16/9110	1.01165e-08	8.48771e-06	7.69916e-06	12933/18845/12569/243743/22240/20346/56637/65254/18846/12934	10
R-MMU-422475	Axon guidance	45/615	276/9110	2.21404e-08	9.28791e-06	8.42502e-06	12933/73710/14812/22142/11735/18845/12569/22152/13176/13838/17967/243743/14182/26419/13800/20404/22240/230126/16728/107448/20346/56637/65254/16443/13841/20356/11465/18846/58194/22151/12934/54126/18803/76829/19094/20743/170822/15516/18708/18749/545156/208117/13639/12995/20662	45
R-MMU-112316	Neuronal System	47/615	333/9110	9.18293e-07	0.000256816	0.000232956	14812/12889/20614/16525/14395/14806/22343/15165/242274/20910/210274/12323/14799/14702/12297/12295/243961/327814/170738/110834/14697/16536/16514/14688/110886/12300/12290/14406/110637/12314/67498/12313/11444/98741/14617/12287/244310/16524/14251/16519/110862/72258/214084/20979/207777/406218/80749	47
R-MMU-5576892	Phase 0 - rapid depolarisation	12/615	43/9110	1.7725e-05	0.00353661	0.00320804	14168/235281/12323/12297/12295/20269/20273/12300/12314/12313/110876/12289	12
R-MMU-112315	Transmission across Chemical Synapses	31/615	207/9110	2.10763e-05	0.00353661	0.00320804	14812/12889/20614/14395/14806/22343/242274/20910/12323/14799/14702/12297/12295/327814/110834/14697/14688/110886/12300/12290/14406/110637/12314/12313/11444/12287/16524/16519/214084/20979/207777	31
R-MMU-212676	Dopamine Neurotransmitter Release Cycle	8/615	21/9110	3.81425e-05	0.00494557	0.0044861	12889/20614/22343/20910/327814/214084/20979/207777	8
R-MMU-181429	Serotonin Neurotransmitter Release Cycle	7/615	16/9110	4.12622e-05	0.00494557	0.0044861	12889/20614/20910/327814/214084/20979/207777	7
R-MMU-181430	Norepinephrine Neurotransmitter Release Cycle	7/615	17/9110	6.60807e-05	0.00693021	0.00628636	12889/20614/20910/327814/214084/20979/207777	7
R-MMU-373755	Semaphorin interactions	12/615	51/9110	0.000111404	0.0103853	0.00942045	12933/18845/12569/243743/22240/20346/56637/65254/20356/18846/12934/15516	12
R-MMU-6811436	COPI-independent Golgi-to-ER retrograde traffic	11/615	46/9110	0.0001837	0.0154124	0.0139805	73710/22142/22152/18476/54130/22151/235661/13426/18475/56444/19330	11
R-MMU-5688426	Deubiquitination	32/615	246/9110	0.000246106	0.0182738	0.0165761	216825/235441/11789/319162/74158/100043771/59025/236733/14479/18970/22224/100683/69641/68031/170822/218214/12530/235134/320713/17248/74996/22258/22225/170707/22059/67089/15161/226418/22230/51812/74112/67561	32
R-MMU-112308	Presynaptic depolarization and calcium channel opening	5/615	10/9110	0.000261365	0.0182738	0.0165761	12297/12295/12300/12290/12287	5
R-MMU-5576891	Cardiac conduction	20/615	127/9110	0.00030738	0.0198378	0.0179948	16525/14168/235281/12323/12297/12295/20269/100986/67972/20273/20541/16514/66402/20190/12300/12314/12313/110876/12289/72258	20
R-MMU-264642	Acetylcholine Neurotransmitter Release Cycle	6/615	16/9110	0.000411868	0.0246827	0.0223895	12889/20614/20910/327814/20979/207777	6
R-MMU-373760	L1CAM interactions	13/615	67/9110	0.000455678	0.0254876	0.0231197	73710/22142/11735/22152/17967/14182/20404/16728/11465/22151/12934/20743/12995	13
R-MMU-8939243	RUNX1 interacts with co-factors whose precise effect on RUNX1 targets is not known	9/615	36/9110	0.000495881	0.0260027	0.023587	319974/67155/57376/83766/19821/12416/56353/20587/12995	9
R-MMU-6791226	Major pathway of rRNA processing in the nucleolus and cytosol	17/615	106/9110	0.000687924	0.0303773	0.0275551	104662/67619/20115/66878/69072/27050/73674/269470/24128/30877/76130/20044/72515/269536/68979/21771/223499	17
R-MMU-72312	rRNA processing	17/615	106/9110	0.000687924	0.0303773	0.0275551	104662/67619/20115/66878/69072/27050/73674/269470/24128/30877/76130/20044/72515/269536/68979/21771/223499	17
R-MMU-8868773	rRNA processing in the nucleus and cytosol	17/615	106/9110	0.000687924	0.0303773	0.0275551	104662/67619/20115/66878/69072/27050/73674/269470/24128/30877/76130/20044/72515/269536/68979/21771/223499	17
R-MMU-1266738	Developmental Biology	49/615	462/9110	0.000971733	0.0407642	0.036977	12933/73710/14812/22142/11735/18845/12569/22152/13176/13838/17967/243743/14182/26419/13800/21413/20404/22240/230126/16728/107448/20346/56637/65254/16443/13841/20356/11465/18846/58194/12300/22151/12934/54126/18803/76829/56484/19094/20743/170822/15516/18708/18749/545156/208117/13639/23797/12995/20662	49
R-MMU-8953854	Metabolism of RNA	49/615	465/9110	0.00111895	0.0438268	0.0397551	20646/218693/56422/104662/18983/67897/67619/20115/66878/75705/72047/69072/67500/269113/74412/27050/73674/331401/269470/13211/83486/24128/56194/30877/74320/81898/107829/56417/69823/20383/76130/27366/231329/209416/53621/20044/20462/67089/72515/269536/68979/72068/23894/67465/20924/21771/223499/15387/60365	49
R-MMU-3371497	HSP90 chaperone cycle for steroid hormone receptors (SHR)	10/615	48/9110	0.00114921	0.0438268	0.0397551	73710/22142/22152/54130/22151/235661/15516/20867/13426/56444	10
