## Supplementary material for "Redox potential defines functional states of adult hippocampal stem cells": Curated_query_gene_lists

### Sheet: cell_cycle_markers
Input	Symbol	MGI	Name	Ensembl ID	Entrez Gene ID
Gpr132	Gpr132	MGI:MGI:1890220	G protein-coupled receptor 132	ENSMUSG00000021298	56696
Itgb1	Itgb1	MGI:MGI:96610	integrin beta 1 (fibronectin receptor beta)	ENSMUSG00000025809	16412
Abl1	Abl1	MGI:MGI:87859	c-abl oncogene 1, non-receptor tyrosine kinase	ENSMUSG00000026842	11350
Notch2	Notch2	MGI:MGI:97364	notch 2	ENSMUSG00000027878	18129
Pkd1	Pkd1	MGI:MGI:97603	polycystin 1, transient receptor poteintial channel interacting	ENSMUSG00000032855	18763
Gadd45a	Gadd45a	MGI:MGI:107799	growth arrest and DNA-damage-inducible 45 alpha	ENSMUSG00000036390	13197
Shc1	Shc1	MGI:MGI:98296	src homology 2 domain-containing transforming protein C1	ENSMUSG00000042626	20416
Ccnd2	Ccnd2	MGI:MGI:88314	cyclin D2	ENSMUSG00000000184	12444
Ccne1	Ccne1	MGI:MGI:88316	cyclin E1	ENSMUSG00000002068	12447
Mcm2	Mcm2	MGI:MGI:105380	minichromosome maintenance complex component 2	ENSMUSG00000002870	17216
Mcm5	Mcm5	MGI:MGI:103197	minichromosome maintenance complex component 5	ENSMUSG00000005410	17218
Cdk4	Cdk4	MGI:MGI:88357	cyclin-dependent kinase 4	ENSMUSG00000006728	12567
E2f3	E2f3	MGI:MGI:1096340	E2F transcription factor 3	ENSMUSG00000016477	13557
Brca1	Brca1	MGI:MGI:104537	breast cancer 1, early onset	ENSMUSG00000017146	12189
Pmp22	Pmp22	MGI:MGI:97631	peripheral myelin protein 22	ENSMUSG00000018217	18858
Mcm4	Mcm4	MGI:MGI:103199	minichromosome maintenance complex component 4	ENSMUSG00000022673	17217
Cdk2	Cdk2	MGI:MGI:104772	cyclin-dependent kinase 2	ENSMUSG00000025358	12566
Mybl1	Mybl1	MGI:MGI:99925	myeloblastosis oncogene-like 1	ENSMUSG00000025912	17864
Mcm6	Mcm6	MGI:MGI:1298227	minichromosome maintenance complex component 6	ENSMUSG00000026355	17219
Nek2	Nek2	MGI:MGI:109359	NIMA (never in mitosis gene a)-related expressed kinase 2	ENSMUSG00000026622	18005
	Nek2	MGI:MGI:109359	NIMA (never in mitosis gene a)-related expressed kinase 2	ENSMUSG00000110797	18005
Rad51	Rad51	MGI:MGI:97890	RAD51 recombinase	ENSMUSG00000027323	19361
Bub1	Bub1	MGI:MGI:1100510	BUB1, mitotic checkpoint serine/threonine kinase	ENSMUSG00000027379	12235
E2f1	E2f1	MGI:MGI:101941	E2F transcription factor 1	ENSMUSG00000027490	13555
Rbl1	Rbl1	MGI:MGI:103300	retinoblastoma-like 1 (p107)	ENSMUSG00000027641	19650
Ccna2	Ccna2	MGI:MGI:108069	cyclin A2	ENSMUSG00000027715	12428
Cks1b	Cks1b	MGI:MGI:1889208	CDC28 protein kinase 1b	ENSMUSG00000028044	54124
Mad2l1	Mad2l1	MGI:MGI:1860374	MAD2 mitotic arrest deficient-like 1	ENSMUSG00000029910	56150
Plk1	Plk1	MGI:MGI:97621	polo like kinase 1	ENSMUSG00000030867	18817
Rbl2	Rbl2	MGI:MGI:105085	RB transcriptional corepressor like 2	ENSMUSG00000031666	19651
Chek1	Chek1	MGI:MGI:1202065	checkpoint kinase 1	ENSMUSG00000032113	12649
Ccnb2	Ccnb2	MGI:MGI:88311	cyclin B2	ENSMUSG00000032218	12442
Ccnd3	Ccnd3	MGI:MGI:88315	cyclin D3	ENSMUSG00000034165	12445
Tfdp1	Tfdp1	MGI:MGI:101934	transcription factor Dp 1	ENSMUSG00000038482	21781
Brca2	Brca2	MGI:MGI:109337	breast cancer 2, early onset	ENSMUSG00000041147	12190
Ccnb1	Ccnb1	MGI:MGI:88302	cyclin B1	ENSMUSG00000041431	268697
Mcm3	Mcm3	MGI:MGI:101845	minichromosome maintenance complex component 3	ENSMUSG00000041859	17215
Skp2	Skp2	MGI:MGI:1351663	S-phase kinase-associated protein 2 (p45)	ENSMUSG00000054115	27401
Ccnd1	Ccnd1	MGI:MGI:88313	cyclin D1	ENSMUSG00000070348	12443
Ccnf	Ccnf	MGI:MGI:102551	cyclin F	ENSMUSG00000072082	12449
Tsg101	Tsg101	MGI:MGI:106581	tumor susceptibility gene 101	ENSMUSG00000014402	22088
Myb	Myb	MGI:MGI:97249	myeloblastosis oncogene	ENSMUSG00000019982	17863
Msh2	Msh2	MGI:MGI:101816	mutS homolog 2	ENSMUSG00000024151	17685
Ppp3ca	Ppp3ca	MGI:MGI:107164	protein phosphatase 3, catalytic subunit, alpha isoform	ENSMUSG00000028161	19055
Camk2b	Camk2b	MGI:MGI:88257	calcium/calmodulin-dependent protein kinase II, beta	ENSMUSG00000057897	12323
Cdc7	Cdc7	MGI:MGI:1309511	cell division cycle 7 (S. cerevisiae)	ENSMUSG00000029283	12545
Chd5	Chd5	MGI:MGI:3036258	chromodomain helicase DNA binding protein 5	ENSMUSG00000005045	269610

### Sheet: cell_cycle
Input	Input Type	MGI	Symbol	Name	Feature Type	Ensembl ID	Entrez Gene ID
Mcm2	mouse symbol	MGI:MGI:105380	Mcm2	minichromosome maintenance complex component 2		ENSMUSG00000002870	17216
Mcm5	mouse symbol	MGI:MGI:103197	Mcm5	minichromosome maintenance complex component 5		ENSMUSG00000005410	17218
Cdk4	mouse symbol	MGI:MGI:88357	Cdk4	cyclin-dependent kinase 4		ENSMUSG00000006728	12567
Brca1	mouse symbol	MGI:MGI:104537	Brca1	breast cancer 1, early onset		ENSMUSG00000017146	12189
Ascl1	mouse symbol	MGI:MGI:96919	Ascl1	achaete-scute family bHLH transcription factor 1		ENSMUSG00000020052	17172
Mybl1	mouse symbol	MGI:MGI:99925	Mybl1	myeloblastosis oncogene-like 1		ENSMUSG00000025912	17864
Rad51	mouse symbol	MGI:MGI:97890	Rad51	RAD51 recombinase		ENSMUSG00000027323	19361
E2f1	mouse symbol	MGI:MGI:101941	E2f1	E2F transcription factor 1		ENSMUSG00000027490	13555
chek1	mouse symbol	MGI:MGI:1202065	Chek1	checkpoint kinase 1		ENSMUSG00000032113	12649
Tfdp1	mouse symbol	MGI:MGI:101934	Tfdp1	transcription factor Dp 1		ENSMUSG00000038482	21781
brca2	mouse symbol	MGI:MGI:109337	Brca2	breast cancer 2, early onset		ENSMUSG00000041147	12190
Skp2	mouse symbol	MGI:MGI:1351663	Skp2	S-phase kinase-associated protein 2 (p45)		ENSMUSG00000054115	27401
Ccnd1	mouse symbol	MGI:MGI:88313	Ccnd1	cyclin D1		ENSMUSG00000070348	12443
Ccnf	mouse symbol	MGI:MGI:102551	Ccnf	cyclin F		ENSMUSG00000072082	12449
Ccnd2	mouse symbol	MGI:MGI:88314	Ccnd2	cyclin D2		ENSMUSG00000000184	12444
Ccne1	mouse symbol	MGI:MGI:88316	Ccne1	cyclin E1		ENSMUSG00000002068	12447
E2f3	mouse symbol	MGI:MGI:1096340	E2f3	E2F transcription factor 3		ENSMUSG00000016477	13557
Pmp22	mouse symbol	MGI:MGI:97631	Pmp22	peripheral myelin protein 22		ENSMUSG00000018217	18858
Mcm4	mouse symbol	MGI:MGI:103199	Mcm4	minichromosome maintenance complex component 4		ENSMUSG00000022673	17217
Cdk2	mouse symbol	MGI:MGI:104772	Cdk2	cyclin-dependent kinase 2		ENSMUSG00000025358	12566
Mcm6	mouse symbol	MGI:MGI:1298227	Mcm6	minichromosome maintenance complex component 6		ENSMUSG00000026355	17219
Nek2	mouse symbol	MGI:MGI:109359	Nek2	NIMA (never in mitosis gene a)-related expressed kinase 2		ENSMUSG00000026622	18005
Pcna	mouse symbol	MGI:MGI:97503	Pcna	proliferating cell nuclear antigen		ENSMUSG00000027342	18538
Bub1	mouse symbol	MGI:MGI:1100510	Bub1	BUB1, mitotic checkpoint serine/threonine kinase		ENSMUSG00000027379	12235
Rbl1	mouse symbol	MGI:MGI:103300	Rbl1	retinoblastoma-like 1 (p107)		ENSMUSG00000027641	19650
Ccna2	mouse symbol	MGI:MGI:108069	Ccna2	cyclin A2		ENSMUSG00000027715	12428
Cks1b	mouse symbol	MGI:MGI:1889208	Cks1b	CDC28 protein kinase 1b		ENSMUSG00000028044	54124
Mad2l1	mouse symbol	MGI:MGI:1860374	Mad2l1	MAD2 mitotic arrest deficient-like 1		ENSMUSG00000029910	56150
Plk1	mouse symbol	MGI:MGI:97621	Plk1	polo like kinase 1		ENSMUSG00000030867	18817
Mki67	mouse symbol	MGI:MGI:106035	Mki67	antigen identified by monoclonal antibody Ki 67		ENSMUSG00000031004	17345
Rbl2	mouse symbol	MGI:MGI:105085	Rbl2	RB transcriptional corepressor like 2		ENSMUSG00000031666	19651
Ccnb2	mouse symbol	MGI:MGI:88311	Ccnb2	cyclin B2		ENSMUSG00000032218	12442
Ccnd3	mouse symbol	MGI:MGI:88315	Ccnd3	cyclin D3		ENSMUSG00000034165	12445
Ccnb1	mouse symbol	MGI:MGI:88302	Ccnb1	cyclin B1		ENSMUSG00000041431	268697
Mcm3	mouse symbol	MGI:MGI:101845	Mcm3	minichromosome maintenance complex component 3		ENSMUSG00000041859	17215
Notch2	mouse symbol	MGI:MGI:97364	Notch2	notch 2		ENSMUSG00000027878	18129
Pten	mouse symbol	MGI:MGI:109583	Pten	phosphatase and tensin homolog		ENSMUSG00000013663	19211
Gpr132	mouse symbol	MGI:MGI:1890220	Gpr132	G protein-coupled receptor 132		ENSMUSG00000021298	56696
Cdkn1a	mouse symbol	MGI:MGI:104556	Cdkn1a	cyclin-dependent kinase inhibitor 1A (P21)		ENSMUSG00000023067	12575
Itgb1	mouse symbol	MGI:MGI:96610	Itgb1	integrin beta 1 (fibronectin receptor beta)		ENSMUSG00000025809	16412
Abl1	mouse symbol	MGI:MGI:87859	Abl1	c-abl oncogene 1, non-receptor tyrosine kinase		ENSMUSG00000026842	11350
Pkd1	mouse symbol	MGI:MGI:97603	Pkd1	polycystin 1, transient receptor poteintial channel interacting		ENSMUSG00000032855	18763
Gadd45a	mouse symbol	MGI:MGI:107799	Gadd45a	growth arrest and DNA-damage-inducible 45 alpha		ENSMUSG00000036390	13197
Shc1	mouse symbol	MGI:MGI:98296	Shc1	src homology 2 domain-containing transforming protein C1		ENSMUSG00000042626	20416
Cdkn1b	mouse symbol	MGI:MGI:104565	Cdkn1b	cyclin-dependent kinase inhibitor 1B		ENSMUSG00000003031	12576
Tsg101	mouse symbol	MGI:MGI:106581	Tsg101	tumor susceptibility gene 101		ENSMUSG00000014402	22088
Myb	mouse symbol	MGI:MGI:97249	Myb	myeloblastosis oncogene		ENSMUSG00000019982	17863
Msh2	mouse symbol	MGI:MGI:101816	Msh2	mutS homolog 2		ENSMUSG00000024151	17685
Ppp3ca	mouse symbol	MGI:MGI:107164	Ppp3ca	protein phosphatase 3, catalytic subunit, alpha isoform		ENSMUSG00000028161	19055
Casp3	mouse symbol	MGI:MGI:107739	Casp3	caspase 3		ENSMUSG00000031628	12367
Apbb1	mouse symbol	MGI:MGI:107765	Apbb1	amyloid beta (A4) precursor protein-binding, family B, member 1		ENSMUSG00000037032	11785
Camk2b	mouse symbol	MGI:MGI:88257	Camk2b	calcium/calmodulin-dependent protein kinase II, beta		ENSMUSG00000057897	12323
Trp53	mouse symbol	MGI:MGI:98834	Trp53	transformation related protein 53		ENSMUSG00000059552	22059
Ak1	mouse symbol	MGI:MGI:87977	Ak1	adenylate kinase 1		ENSMUSG00000026817	11636
Atm	mouse symbol	MGI:MGI:107202	Atm	ataxia telangiectasia mutated		ENSMUSG00000034218	11920
Aurka	mouse symbol	MGI:MGI:894678	Aurka	aurora kinase A		ENSMUSG00000027496	20878
Camk2a	mouse symbol	MGI:MGI:88256	Camk2a	calcium/calmodulin-dependent protein kinase II alpha		ENSMUSG00000024617	12322
Ccna1	mouse symbol	MGI:MGI:108042	Ccna1	cyclin A1		ENSMUSG00000027793	12427
Ccnc	mouse symbol	MGI:MGI:1858199	Ccnc	cyclin C		ENSMUSG00000028252	51813
Cdc25a	mouse symbol	MGI:MGI:103198	Cdc25a	cell division cycle 25A		ENSMUSG00000032477	12530
Cdk5rap1	mouse symbol	MGI:MGI:1914221	Cdk5rap1	CDK5 regulatory subunit associated protein 1		ENSMUSG00000027487	66971
Cdkn1c	mouse symbol	MGI:MGI:104564	Cdkn1c	cyclin-dependent kinase inhibitor 1C (P57)		ENSMUSG00000037664	12577
Cdkn2a	mouse symbol	MGI:MGI:104738	Cdkn2a	cyclin-dependent kinase inhibitor 2A		ENSMUSG00000044303	12578
Cdkn2b	mouse symbol	MGI:MGI:104737	Cdkn2b	cyclin-dependent kinase inhibitor 2B (p15, inhibits CDK4)		ENSMUSG00000073802	12579
Cdkn2c	mouse symbol	MGI:MGI:105388	Cdkn2c	cyclin-dependent kinase inhibitor 2C (p18, inhibits CDK4)		ENSMUSG00000028551	12580
Ddit2	mouse symbol	MGI:MGI:1346325	Gadd45g	growth arrest and DNA-damage-inducible 45 gamma		ENSMUSG00000021453	23882
Dnajc2	mouse symbol	MGI:MGI:99470	Dnajc2	DnaJ heat shock protein family (Hsp40) member C2		ENSMUSG00000029014	22791
Dst	mouse symbol	MGI:MGI:104627	Dst	dystonin		ENSMUSG00000026131	13518
E2f2	mouse symbol	MGI:MGI:1096341	E2f2	E2F transcription factor 2		ENSMUSG00000018983	242705
E2f4	mouse symbol	MGI:MGI:103012	E2f4	E2F transcription factor 4		ENSMUSG00000014859	104394
Hus1	mouse symbol	MGI:MGI:1277962	Hus1	HUS1 checkpoint clamp component		ENSMUSG00000020413	15574
Inha	mouse symbol	MGI:MGI:96569	Inha	inhibin alpha		ENSMUSG00000032968	16322
Macf1	mouse symbol	MGI:MGI:108559	Macf1	microtubule-actin crosslinking factor 1		ENSMUSG00000028649	11426
Mdm2	mouse symbol	MGI:MGI:96952	Mdm2	transformed mouse 3T3 cell double minute 2		ENSMUSG00000020184	17246
Mre11a	mouse symbol	MGI:MGI:1100512	Mre11a	MRE11A homolog A, double strand break repair nuclease		ENSMUSG00000031928	17535
Mtbp	mouse symbol	MGI:MGI:2146005	Mtbp	Mdm2, transformed 3T3 cell double minute p53 binding protein		ENSMUSG00000022369	105837
Nfatc1	mouse symbol	MGI:MGI:102469	Nfatc1	nuclear factor of activated T cells, cytoplasmic, calcineurin dependent 1		ENSMUSG00000033016	18018
Npm2	mouse symbol	MGI:MGI:1890811	Npm2	nucleophosmin/nucleoplasmin 2		ENSMUSG00000047911	328440
Pes1	mouse symbol	MGI:MGI:1890613	Pes1	pescadillo ribosomal biogenesis factor 1		ENSMUSG00000020430	64934
Ppm1d	mouse symbol	MGI:MGI:1858214	Ppm1d	protein phosphatase 1D magnesium-dependent, delta isoform		ENSMUSG00000020525	53892
Ppp2r3a	mouse symbol	MGI:MGI:2442104	Ppp2r3a	protein phosphatase 2, regulatory subunit B'', alpha		ENSMUSG00000043154	235542
Prm1	mouse symbol	MGI:MGI:97765	Prm1	protamine 1		ENSMUSG00000022501	19118
Psmg2	mouse symbol	MGI:MGI:1922901	Psmg2	proteasome (prosome, macropain) assembly chaperone 2		ENSMUSG00000024537	107047
Rad17	mouse symbol	MGI:MGI:1333807	Rad17	RAD17 checkpoint clamp loader component		ENSMUSG00000021635	19356
Rad21	mouse symbol	MGI:MGI:108016	Rad21	RAD21 cohesin complex component		ENSMUSG00000022314	19357
Rad9	mouse symbol	MGI:MGI:1328356	Rad9a	RAD9 checkpoint clamp component A		ENSMUSG00000024824	19367
Ran	mouse symbol	MGI:MGI:1333112	Ran	RAN, member RAS oncogene family		ENSMUSG00000029430	19384
Sesn2	mouse symbol	MGI:MGI:2651874	Sesn2	sestrin 2		ENSMUSG00000028893	230784
Sfn	mouse symbol	MGI:MGI:1891831	Sfn	stratifin		ENSMUSG00000047281	55948
Slfn1	mouse symbol	MGI:MGI:1313259	Slfn1	schlafen 1		ENSMUSG00000078763	20555
Slfn1	mouse symbol	MGI:MGI:1313259	Slfn1	schlafen 1		ENSMUSG00000078763	20555
Smc1a	mouse symbol	MGI:MGI:1344345	Smc1a	structural maintenance of chromosomes 1A		ENSMUSG00000041133	24061
Stag1	mouse symbol	MGI:MGI:1098658	Stag1	stromal antigen 1		ENSMUSG00000037286	20842
Sumo1	mouse symbol	MGI:MGI:1197010	Sumo1	small ubiquitin-like modifier 1		ENSMUSG00000026021	22218
Taf10	mouse symbol	MGI:MGI:1346320	Taf10	TATA-box binding protein associated factor 10		ENSMUSG00000043866	24075
Terf1	mouse symbol	MGI:MGI:109634	Terf1	telomeric repeat binding factor 1		ENSMUSG00000025925	21749
Trp63		MGI:MGI:1330810	Trp63	transformation related protein 63		ENSMUSG00000022510	22061
Wee1		MGI:MGI:103075	Wee1	WEE 1 homolog 1 (S. pombe)		ENSMUSG00000031016	22390
Cdk6		MGI:MGI:1277162	Cdk6	cyclin-dependent kinase 6		ENSMUSG00000040274	12571

### Sheet: TFs_waterfall_upinQ
Input	Input Type	MGI	Symbol	Name	Feature Type	Ensembl ID	Entrez Gene ID	Class
Id4	mouse symbol	MGI:MGI:99414	Id4	inhibitor of DNA binding 4		ENSMUSG00000021379	15904	QuiescentHigh
Zfp617	mouse symbol	MGI:MGI:2684459	Zfp617	zinc finger protein 617		ENSMUSG00000066880	170938	QuiescentHigh
Camta2	mouse symbol	MGI:MGI:2135957	Camta2	calmodulin binding transcription activator 2		ENSMUSG00000040712	216874	QuiescentHigh
Mxi1	mouse symbol	MGI:MGI:97245	Mxi1	MAX interactor 1, dimerization protein		ENSMUSG00000025025	17859	QuiescentHigh
Thap7	mouse symbol	MGI:MGI:1916259	Thap7	THAP domain containing 7		ENSMUSG00000022760	69009	QuiescentHigh
Lef1	mouse symbol	MGI:MGI:96770	Lef1	lymphoid enhancer binding factor 1		ENSMUSG00000027985	16842	QuiescentHigh
Zfp869	mouse symbol	MGI:MGI:1914119	Zfp869	zinc finger protein 869		ENSMUSG00000054648	66869	QuiescentHigh
Zfpm2	mouse symbol	MGI:MGI:1334444	Zfpm2	zinc finger protein, multitype 2		ENSMUSG00000022306	22762	QuiescentHigh
Fezf2	mouse symbol	MGI:MGI:1859823	Fezf2	Fez family zinc finger 2		ENSMUSG00000021743	54713	QuiescentHigh
Mier1	mouse symbol	MGI:MGI:1918398	Mier1	MEIR1 treanscription regulator		ENSMUSG00000028522	71148	QuiescentHigh
Etv5	mouse symbol	MGI:MGI:1096867	Etv5	ets variant 5		ENSMUSG00000013089	104156	QuiescentHigh
Arx	mouse symbol	MGI:MGI:1097716	Arx	aristaless related homeobox		ENSMUSG00000035277	11878	QuiescentHigh
4932411N23Rik	mouse symbol	MGI:MGI:3045322	4932411N23Rik	RIKEN cDNA 4932411N23 gene		ENSMUSG00000058670	237029	QuiescentHigh
Zbtb26	mouse symbol	MGI:MGI:2444402	Zbtb26	zinc finger and BTB domain containing 26		ENSMUSG00000050714	320633	QuiescentHigh
Klf15	mouse symbol	MGI:MGI:1929988	Klf15	Kruppel-like factor 15		ENSMUSG00000030087	66277	QuiescentHigh
Grhl1	mouse symbol	MGI:MGI:2182540	Grhl1	grainyhead like transcription factor 1		ENSMUSG00000020656	195733	QuiescentHigh
Zfp740	mouse symbol	MGI:MGI:1915994	Zfp740	zinc finger protein 740		ENSMUSG00000046897	68744	QuiescentHigh
Nfx1	mouse symbol	MGI:MGI:1921414	Nfx1	nuclear transcription factor, X-box binding 1		ENSMUSG00000028423	74164	QuiescentHigh
Ikzf2	mouse symbol	MGI:MGI:1342541	Ikzf2	IKAROS family zinc finger 2		ENSMUSG00000025997	22779	QuiescentHigh
Fos	mouse symbol	MGI:MGI:95574	Fos	FBJ osteosarcoma oncogene		ENSMUSG00000021250	14281	QuiescentHigh
Bcl6	mouse symbol	MGI:MGI:107187	Bcl6	B cell leukemia/lymphoma 6		ENSMUSG00000022508	12053	QuiescentHigh
Dmtf1	mouse symbol	MGI:MGI:1344415	Dmtf1	cyclin D binding myb-like transcription factor 1		ENSMUSG00000042508	23857	QuiescentHigh
Tfe3	mouse symbol	MGI:MGI:98511	Tfe3	transcription factor E3		ENSMUSG00000000134	209446	QuiescentHigh
Zbtb4	mouse symbol	MGI:MGI:1922830	Zbtb4	zinc finger and BTB domain containing 4		ENSMUSG00000018750	75580	QuiescentHigh
Nr3c1	mouse symbol	MGI:MGI:95824	Nr3c1	nuclear receptor subfamily 3, group C, member 1		ENSMUSG00000024431	14815	QuiescentHigh
Sox2	mouse symbol	MGI:MGI:98364	Sox2	SRY (sex determining region Y)-box 2		ENSMUSG00000074637	20674	QuiescentHigh
Dbx2	mouse symbol	MGI:MGI:107445	Dbx2	developing brain homeobox 2		ENSMUSG00000045608	223843	QuiescentHigh
Zscan26	mouse symbol	MGI:MGI:3531417	Zscan26	zinc finger and SCAN domain containing 26		ENSMUSG00000022228	432731	QuiescentHigh
Pou3f3	mouse symbol	MGI:MGI:102564	Pou3f3	POU domain, class 3, transcription factor 3		ENSMUSG00000045515	18993	QuiescentHigh
Tcf7l2	mouse symbol	MGI:MGI:1202879	Tcf7l2	transcription factor 7 like 2, T cell specific, HMG box		ENSMUSG00000024985	21416	QuiescentHigh
Nr2e1	mouse symbol	MGI:MGI:1100526	Nr2e1	nuclear receptor subfamily 2, group E, member 1		ENSMUSG00000019803	21907	QuiescentHigh
Rfx4	mouse symbol	MGI:MGI:1918387	Rfx4	regulatory factor X, 4 (influences HLA class II expression)		ENSMUSG00000020037	71137	QuiescentHigh
Tsc22d3	mouse symbol	MGI:MGI:1196284	Tsc22d3	TSC22 domain family, member 3		ENSMUSG00000031431	14605	QuiescentHigh
Irf3	mouse symbol	MGI:MGI:1859179	Irf3	interferon regulatory factor 3		ENSMUSG00000003184	54131	QuiescentHigh
Hes1	mouse symbol	MGI:MGI:104853	Hes1	hes family bHLH transcription factor 1		ENSMUSG00000022528	15205	QuiescentHigh
Id3	mouse symbol	MGI:MGI:96398	Id3	inhibitor of DNA binding 3		ENSMUSG00000007872	15903	QuiescentHigh
Zfp71-rs1	mouse symbol	MGI:MGI:107769	Zfp65	zinc finger protein 65		ENSMUSG00000071281	235907	QuiescentHigh
Bhlhe41	mouse symbol	MGI:MGI:1930704	Bhlhe41	basic helix-loop-helix family, member e41		ENSMUSG00000030256	79362	QuiescentHigh
Npas3	mouse symbol	MGI:MGI:1351610	Npas3	neuronal PAS domain protein 3		ENSMUSG00000021010	27386	QuiescentHigh
Sox9	mouse symbol	MGI:MGI:98371	Sox9	SRY (sex determining region Y)-box 9		ENSMUSG00000000567	20682	QuiescentHigh
Hopx	mouse symbol	MGI:MGI:1916782	Hopx	HOP homeobox		ENSMUSG00000059325	74318	QuiescentHigh

### Sheet: TFs_waterfall_upinA
Input	Input Type	MGI	Symbol	Name	Feature Type	Ensembl ID	Entrez Gene ID	Class
Atf4	mouse symbol	MGI:MGI:88096	Atf4	activating transcription factor 4		ENSMUSG00000042406	11911	ActivatedHigh
Hmgb2	mouse symbol	MGI:MGI:96157	Hmgb2	high mobility group box 2		ENSMUSG00000054717	97165	ActivatedHigh
Hmgb1	mouse symbol	MGI:MGI:96113	Hmgb1	high mobility group box 1		ENSMUSG00000066551	15289	ActivatedHigh
Sox11	mouse symbol	MGI:MGI:98359	Sox11	SRY (sex determining region Y)-box 11		ENSMUSG00000063632	20666	ActivatedHigh
Ybx1	mouse symbol	MGI:MGI:99146	Ybx1	Y box protein 1		ENSMUSG00000028639	22608	ActivatedHigh
Nfib	mouse symbol	MGI:MGI:103188	Nfib	nuclear factor I/B		ENSMUSG00000008575	18028	ActivatedHigh
Nfix	mouse symbol	MGI:MGI:97311	Nfix	nuclear factor I/X		ENSMUSG00000001911	18032	ActivatedHigh
Insm1	mouse symbol	MGI:MGI:1859980	Insm1	insulinoma-associated 1		ENSMUSG00000068154	53626	ActivatedHigh
Hmgb3	mouse symbol	MGI:MGI:1098219	Hmgb3	high mobility group box 3		ENSMUSG00000015217	15354	ActivatedHigh
Ssrp1	mouse symbol	MGI:MGI:107912	Ssrp1	structure specific recognition protein 1		ENSMUSG00000027067	20833	ActivatedHigh
Smarcc1	mouse symbol	MGI:MGI:1203524	Smarcc1	SWI/SNF related, matrix associated, actin dependent regulator of chromatin, subfamily c, member 1		ENSMUSG00000032481	20588	ActivatedHigh
Zfp367	mouse symbol	MGI:MGI:2442266	Zfp367	zinc finger protein 367		ENSMUSG00000044934	238673	ActivatedHigh
Smarce1	mouse symbol	MGI:MGI:1927347	Smarce1	SWI/SNF related, matrix associated, actin dependent regulator of chromatin, subfamily e, member 1		ENSMUSG00000037935	57376	ActivatedHigh
Mxd3	mouse symbol	MGI:MGI:104987	Mxd3	Max dimerization protein 3		ENSMUSG00000021485	17121	ActivatedHigh
Zfp62	mouse symbol	MGI:MGI:99662	Zfp62	zinc finger protein 62		ENSMUSG00000046311	22720	ActivatedHigh
Zeb2	mouse symbol	MGI:MGI:1344407	Zeb2	zinc finger E-box binding homeobox 2		ENSMUSG00000026872	24136	ActivatedHigh
Nfia	mouse symbol	MGI:MGI:108056	Nfia	nuclear factor I/A		ENSMUSG00000028565	18027	ActivatedHigh
Sox4	mouse symbol	MGI:MGI:98366	Sox4	SRY (sex determining region Y)-box 4		ENSMUSG00000076431	20677	ActivatedHigh
Terf1	mouse symbol	MGI:MGI:109634	Terf1	telomeric repeat binding factor 1		ENSMUSG00000025925	21749	ActivatedHigh
Tcf4	mouse symbol	MGI:MGI:98506	Tcf4	transcription factor 4		ENSMUSG00000053477	21413	ActivatedHigh
Tulp4	mouse symbol	MGI:MGI:1916092	Tulp4	tubby like protein 4		ENSMUSG00000034377	68842	ActivatedHigh
Emx1	mouse symbol	MGI:MGI:95387	Emx1	empty spiracles homeobox 1		ENSMUSG00000033726	13796	ActivatedHigh
Hmga1-rs1	mouse symbol	MGI:MGI:96161	Hmga1b	high mobility group AT-hook 1B		ENSMUSG00000078249	111241	ActivatedHigh
Zfp637	mouse symbol	MGI:MGI:2448537	Zfp637	zinc finger protein 637		ENSMUSG00000059689	232337	ActivatedHigh
Mycn	mouse symbol	MGI:MGI:97357	Mycn	v-myc avian myelocytomatosis viral related oncogene, neuroblastoma derived		ENSMUSG00000037169	18109	ActivatedHigh
Foxg1	mouse symbol	MGI:MGI:1347464	Foxg1	forkhead box G1		ENSMUSG00000020950	15228	ActivatedHigh
Tcf12	mouse symbol	MGI:MGI:101877	Tcf12	transcription factor 12		ENSMUSG00000032228	21406	ActivatedHigh
Cebpg	mouse symbol	MGI:MGI:104982	Cebpg	CCAAT/enhancer binding protein (C/EBP), gamma		ENSMUSG00000056216	12611	ActivatedHigh
Eomes	mouse symbol	MGI:MGI:1201683	Eomes	eomesodermin		ENSMUSG00000032446	13813	ActivatedHigh
Zmiz1	mouse symbol	MGI:MGI:3040693	Zmiz1	zinc finger, MIZ-type containing 1		ENSMUSG00000007817	328365	ActivatedHigh
Nfyc	mouse symbol	MGI:MGI:107901	Nfyc	nuclear transcription factor-Y gamma		ENSMUSG00000032897	18046	ActivatedHigh
Zfp386	mouse symbol	MGI:MGI:1930708	Zfp386	zinc finger protein 386 (Kruppel-like)		ENSMUSG00000042063	56220	ActivatedHigh
Zkscan1	mouse symbol	MGI:MGI:1921820	Zkscan1	zinc finger with KRAB and SCAN domains 1		ENSMUSG00000029729	74570	ActivatedHigh
Bcl11a	mouse symbol	MGI:MGI:106190	Bcl11a	B cell CLL/lymphoma 11A (zinc finger protein)		ENSMUSG00000000861	14025	ActivatedHigh
Zfp763	mouse symbol	MGI:MGI:1920701	Zfp763	zinc finger protein 763		ENSMUSG00000067430	73451	ActivatedHigh
Zfp944	mouse symbol	MGI:MGI:2442394	Zfp944	zinc finger protein 944		ENSMUSG00000033972	319615	ActivatedHigh
Zbtb41	mouse symbol	MGI:MGI:2444487	Zbtb41	zinc finger and BTB domain containing 41		ENSMUSG00000033964	226470	ActivatedHigh
Trp53	mouse symbol	MGI:MGI:98834	Trp53	transformation related protein 53		ENSMUSG00000059552	22059	ActivatedHigh
Csde1	mouse symbol	MGI:MGI:92356	Csde1	cold shock domain containing E1, RNA binding		ENSMUSG00000068823	229663	ActivatedHigh
Zmiz2	mouse symbol	MGI:MGI:106374	Zmiz2	zinc finger, MIZ-type containing 2		ENSMUSG00000041164	52915	ActivatedHigh
Zfp808	mouse symbol	MGI:MGI:3704127	Zfp808	zinc finger protein 80		ENSMUSG00000074867	630579	ActivatedHigh
Zbtb38	mouse symbol	MGI:MGI:2442866	Zbtb38	zinc finger and BTB domain containing 38		ENSMUSG00000040433	245007	ActivatedHigh

### Sheet: NG_markers
Input	Symbol	MGI	Name	Ensembl ID	Entrez Gene ID
Nes	Nes	MGI:MGI:101784	nestin	ENSMUSG00000004891	18008
Sox2	Sox2	MGI:MGI:98364	SRY (sex determining region Y)-box 2	ENSMUSG00000074637	20674
Eomes	Eomes	MGI:MGI:1201683	eomesodermin	ENSMUSG00000032446	13813
PCNA	Pcna	MGI:MGI:97503	proliferating cell nuclear antigen	ENSMUSG00000027342	18538
Mki67	Mki67	MGI:MGI:106035	antigen identified by monoclonal antibody Ki 67	ENSMUSG00000031004	17345
Hopx	Hopx	MGI:MGI:1916782	HOP homeobox	ENSMUSG00000059325	74318
Dcx	Dcx	MGI:MGI:1277171	doublecortin	ENSMUSG00000031285	13193
Calb2	Calb2	MGI:MGI:101914	calbindin 2	ENSMUSG00000003657	12308
Rbfox2	Rbfox2	MGI:MGI:1933973	RNA binding protein, fox-1 homolog (C. elegans) 2	ENSMUSG00000033565	93686
GFAP	Gfap	MGI:MGI:95697	glial fibrillary acidic protein	ENSMUSG00000020932	14580
Slc1a3	Slc1a3	MGI:MGI:99917	solute carrier family 1 (glial high affinity glutamate transporter), member 3	ENSMUSG00000005360	20512
Ascl1	Ascl1	MGI:MGI:96919	achaete-scute family bHLH transcription factor 1	ENSMUSG00000020052	17172
Huwe1	Huwe1	MGI:MGI:1926884	HECT, UBA and WWE domain containing 1	ENSMUSG00000025261	59026
Thrsp	Thrsp	MGI:MGI:109126	thyroid hormone responsive	ENSMUSG00000035686	21835
Cpt1a	Cpt1a	MGI:MGI:1098296	carnitine palmitoyltransferase 1a, liver	ENSMUSG00000024900	12894
Fasn	Fasn	MGI:MGI:95485	fatty acid synthase	ENSMUSG00000025153	14104
Stmn1a	Stmn1	MGI:MGI:96739	stathmin 1	ENSMUSG00000028832	16765
Aldoc	Aldoc	MGI:MGI:101863	aldolase C, fructose-bisphosphate	ENSMUSG00000017390	11676
S100b	S100b	MGI:MGI:98217	S100 protein, beta polypeptide, neural	ENSMUSG00000033208	20203
Gpx4	Gpx4	MGI:MGI:104767	glutathione peroxidase 4	ENSMUSG00000075706	625249
Sepp1	Selenop	MGI:MGI:894288	selenoprotein P	ENSMUSG00000064373	20363
Cdkn1b	Cdkn1b	MGI:MGI:104565	cyclin-dependent kinase inhibitor 1B	ENSMUSG00000003031	12576
Cdkn1a	Cdkn1a	MGI:MGI:104556	cyclin-dependent kinase inhibitor 1A (P21)	ENSMUSG00000023067	12575
Pten	Pten	MGI:MGI:109583	phosphatase and tensin homolog	ENSMUSG00000013663	19211
Egfr	Egfr	MGI:MGI:95294	epidermal growth factor receptor	ENSMUSG00000020122	13649
Id1	Id1	MGI:MGI:96396	inhibitor of DNA binding 1	ENSMUSG00000042745	15901
Id2	Id2	MGI:MGI:96397	inhibitor of DNA binding 2	ENSMUSG00000020644	15902
Id4	Id4	MGI:MGI:99414	inhibitor of DNA binding 4	ENSMUSG00000021379	15904
Fabp7	Fabp7	MGI:MGI:101916	fatty acid binding protein 7, brain	ENSMUSG00000019874	12140
Klf4	Klf4	MGI:MGI:1342287	Kruppel-like factor 4 (gut)	ENSMUSG00000003032	16600
Btg2	Btg2	MGI:MGI:108384	B cell translocation gene 2, anti-proliferative	ENSMUSG00000020423	12227
Neurog2	Neurog2	MGI:MGI:109619	neurogenin 2	ENSMUSG00000027967	11924
Prom1	Prom1	MGI:MGI:1100886	prominin 1	ENSMUSG00000029086	19126
Sox9	Sox9	MGI:MGI:98371	SRY (sex determining region Y)-box 9	ENSMUSG00000000567	20682
Sox11	Sox11	MGI:MGI:98359	SRY (sex determining region Y)-box 11	ENSMUSG00000063632	20666
Runx1	Runx1	MGI:MGI:99852	runt related transcription factor 1	ENSMUSG00000022952	12394
Fgf2	Fgf2	MGI:MGI:95516	fibroblast growth factor 2	ENSMUSG00000037225	14173
Hes5	Hes5	MGI:MGI:104876	hes family bHLH transcription factor 5	ENSMUSG00000048001	15208
Trp53	Trp53	MGI:MGI:98834	transformation related protein 53	ENSMUSG00000059552	22059
Casp3	Casp3	MGI:MGI:107739	caspase 3	ENSMUSG00000031628	12367
Apbb1	Apbb1	MGI:MGI:107765	amyloid beta (A4) precursor protein-binding, family B, member 1	ENSMUSG00000037032	11785
Rbfox3	Rbfox3	MGI:MGI:106368	RNA binding protein, fox-1 homolog (C. elegans) 3	ENSMUSG00000025576	52897
Pax6	Pax6	MGI:MGI:97490	paired box 6	ENSMUSG00000027168	18508
Ldha	Ldha	MGI:MGI:96759	lactate dehydrogenase A	ENSMUSG00000063229	16828
Neurod1	Neurod1	MGI:MGI:1339708	neurogenic differentiation 1	ENSMUSG00000034701	18012
ACACA	Acaca	MGI:MGI:108451	acetyl-Coenzyme A carboxylase alpha	ENSMUSG00000020532	107476
Nup153	Nup153	MGI:MGI:2385621	nucleoporin 153	ENSMUSG00000021374	218210
Mcm2	Mcm2	MGI:MGI:105380	minichromosome maintenance complex component 2	ENSMUSG00000002870	17216
Mcm3	Mcm3	MGI:MGI:101845	minichromosome maintenance complex component 3	ENSMUSG00000041859	17215
Mcm4	Mcm4	MGI:MGI:103199	minichromosome maintenance complex component 4	ENSMUSG00000022673	17217
Mcm6	Mcm6	MGI:MGI:1298227	minichromosome maintenance complex component 6	ENSMUSG00000026355	17219
Cdk4	Cdk4	MGI:MGI:88357	cyclin-dependent kinase 4	ENSMUSG00000006728	12567
Cdk2	Cdk2	MGI:MGI:104772	cyclin-dependent kinase 2	ENSMUSG00000025358	12566
Cdk6	Cdk6	MGI:MGI:1277162	cyclin-dependent kinase 6	ENSMUSG00000040274	12571
Ccnd1	Ccnd1	MGI:MGI:88313	cyclin D1	ENSMUSG00000070348	12443
Ccnd2	Ccnd2	MGI:MGI:88314	cyclin D2	ENSMUSG00000000184	12444
Ccnd3	Ccnd3	MGI:MGI:88315	cyclin D3	ENSMUSG00000034165	12445
Atf3	Atf3	MGI:MGI:109384	activating transcription factor 3	ENSMUSG00000026628	11910
Atf4	Atf4	MGI:MGI:88096	activating transcription factor 4	ENSMUSG00000042406	11911
Calb1	Calb1	MGI:MGI:88248	calbindin 1	ENSMUSG00000028222	12307
Btg1	Btg1	MGI:MGI:88215	B cell translocation gene 1, anti-proliferative	ENSMUSG00000036478	12226
Cdkn1c	Cdkn1c	MGI:MGI:104564	cyclin-dependent kinase inhibitor 1C (P57)	ENSMUSG00000037664	12577
Id3	Id3	MGI:MGI:96398	inhibitor of DNA binding 3	ENSMUSG00000007872	15903
Klf3	Klf3	MGI:MGI:1342773	Kruppel-like factor 3 (basic)	ENSMUSG00000029178	16599
Hes1	Hes1	MGI:MGI:104853	hes family bHLH transcription factor 1	ENSMUSG00000022528	15205
Notch2	Notch2	MGI:MGI:97364	notch 2	ENSMUSG00000027878	18129
Sox1	Sox1	MGI:MGI:98357	SRY (sex determining region Y)-box 1	ENSMUSG00000096014	20664
Sox21	Sox21	MGI:MGI:2654070	SRY (sex determining region Y)-box 21	ENSMUSG00000061517	223227
Sox14	Sox14	MGI:MGI:98362	SRY (sex determining region Y)-box 14	ENSMUSG00000053747	20669
Jag1	Jag1	MGI:MGI:1095416	jagged 1	ENSMUSG00000027276	16449
Gli1	Gli1	MGI:MGI:95727	GLI-Kruppel family member GLI1	ENSMUSG00000025407	14632
Sirt1	Sirt1	MGI:MGI:2135607	sirtuin 1	ENSMUSG00000020063	93759
Sirt2	Sirt2	MGI:MGI:1927664	sirtuin 2	ENSMUSG00000015149	64383
Nr2e1	Nr2e1	MGI:MGI:1100526	nuclear receptor subfamily 2, group E, member 1	ENSMUSG00000019803	21907
Wnt3	Wnt3	MGI:MGI:98955	wingless-type MMTV integration site family, member 3	ENSMUSG00000000125	22415
Fzd1	Fzd1	MGI:MGI:1196625	frizzled class receptor 1	ENSMUSG00000044674	14362
Npy	Npy	MGI:MGI:97374	neuropeptide Y	ENSMUSG00000029819	109648
Lpar1	Lpar1	MGI:MGI:108429	lysophosphatidic acid receptor 1	ENSMUSG00000038668	14745
Lrp6	Lrp6	MGI:MGI:1298218	low density lipoprotein receptor-related protein 6	ENSMUSG00000030201	16974
Gsk3b	Gsk3b	MGI:MGI:1861437	glycogen synthase kinase 3 beta	ENSMUSG00000022812	56637
Ncam1	Ncam1	MGI:MGI:97281	neural cell adhesion molecule 1	ENSMUSG00000039542	17967
Yy1	Yy1	MGI:MGI:99150	YY1 transcription factor	ENSMUSG00000021264	22632
Bml1	Bmi1	MGI:MGI:88174	Bmi1 polycomb ring finger oncogene	ENSMUSG00000026739	12151
Gad1	Gad1	MGI:MGI:95632	glutamate decarboxylase 1	ENSMUSG00000070880	14415
Gad2	Gad2	MGI:MGI:95634	glutamic acid decarboxylase 2	ENSMUSG00000026787	14417
Bcl2	Bcl2	MGI:MGI:88138	B cell leukemia/lymphoma 2	ENSMUSG00000057329	12043
Mfn2	Mfn2	MGI:MGI:2442230	mitofusin 2	ENSMUSG00000029020	170731
Nr2f1	Nr2f1	MGI:MGI:1352451	nuclear receptor subfamily 2, group F, member 1	ENSMUSG00000069171	13865
Yap1	Yap1	MGI:MGI:103262	yes-associated protein 1	ENSMUSG00000053110	22601
Grin2a	Grin2a	MGI:MGI:95820	glutamate receptor, ionotropic, NMDA2A (epsilon 1)	ENSMUSG00000059003	14811
Grin2d	Grin2d	MGI:MGI:95823	glutamate receptor, ionotropic, NMDA2D (epsilon 4)	ENSMUSG00000002771	14814
Sox5	Sox5	MGI:MGI:98367	SRY (sex determining region Y)-box 5	ENSMUSG00000041540	20678
Sox6	Sox6	MGI:MGI:98368	SRY (sex determining region Y)-box 6	ENSMUSG00000051910	20679
Nfe2l2	Nfe2l2	MGI:MGI:108420	nuclear factor, erythroid derived 2, like 2	ENSMUSG00000015839	18024
Shh	Shh	MGI:MGI:98297	sonic hedgehog	ENSMUSG00000002633	20423
Nrf1	Nrf1	MGI:MGI:1332235	nuclear respiratory factor 1	ENSMUSG00000058440	18181
Rest	Rest	MGI:MGI:104897	RE1-silencing transcription factor	ENSMUSG00000029249	19712
Tet1	Tet1	MGI:MGI:1098693	tet methylcytosine dioxygenase 1	ENSMUSG00000047146	52463
Tet2	Tet2	MGI:MGI:2443298	tet methylcytosine dioxygenase 2	ENSMUSG00000040943	214133
Sdha	Sdha	MGI:MGI:1914195	succinate dehydrogenase complex, subunit A, flavoprotein (Fp)	ENSMUSG00000021577	66945

### Sheet: NG_trajectory
Input	Input Type	MGI	Symbol	Name	Feature Type	Ensembl ID	Entrez Gene ID	Class	Ordering
Gfap	mouse symbol		Gfap			ENSMUSG00000020932		Type1	1
Id1	mouse symbol		Id1			ENSMUSG00000042745		Type1	2
Nestin	mouse symbol		Nes			ENSMUSG00000004891		Type1,Type2	3
Pax6	mouse symbol		Pax6			ENSMUSG00000027168		Type1	4
Blbp/Fabp7	mouse symbol		Fabp7			ENSMUSG00000019874		Type1,Type2	5
Hes5	mouse symbol		Hes5			ENSMUSG00000048001		Type1,Type2	6
Sox2	mouse symbol		Sox2			ENSMUSG00000074637		Type1,Type2	7
Ki67	mouse symbol		Mki67			ENSMUSG00000031004		Type2	8
Mash1/Ascl1	mouse symbol		Ascl1			ENSMUSG00000020052		Type2	9
Tbr2/Eomes	mouse symbol		Eomes			ENSMUSG00000032446		Type2	10
Neurod1	mouse symbol		Neurod1			ENSMUSG00000034701		Type2,Type3	11
Dcx	mouse symbol		Dcx			ENSMUSG00000031285		Type2,Type3	12
Prox1	mouse symbol		Prox1			ENSMUSG00000010175		Type2,Type3,Neuron	13
Tuc4/Dpysl3	mouse symbol		Dpysl3			ENSMUSG00000024501		Type3,Neuron	14
Calretinin	mouse symbol		Calb2			ENSMUSG00000003657		Type3,Neuron	15

### Sheet: ROS_markers
Input	Input Type	MGI	Symbol	Name	Feature Type	Ensembl ID	Entrez Gene ID
DUOX2	chicken symbol	MGI:2139422	Duox1	dual oxidase 1	protein coding gene	ENSMUSG00000033268	99439
ALOX12	current symbol	MGI:87998	Alox12	arachidonate 12-lipoxygenase	protein coding gene	ENSMUSG00000000320	11684
AOX1	current symbol	MGI:88035	Aox1	aldehyde oxidase 1	protein coding gene	ENSMUSG00000063558	11761
APOE	current symbol	MGI:88057	Apoe	apolipoprotein E	protein coding gene	ENSMUSG00000002985	11816
ATOX1	current symbol	MGI:1333855	Atox1	ATX1 (antioxidant protein 1) homolog 1 (yeast)	protein coding gene	ENSMUSG00000018585	11927
BNIP3	current symbol	MGI:109326	Bnip3	BCL2/adenovirus E1B interacting protein 3	protein coding gene	ENSMUSG00000078566	12176
CAT	current symbol	MGI:88271	Cat	catalase	protein coding gene	ENSMUSG00000027187	12359
CCL5	current symbol	MGI:98262	Ccl5	chemokine (C-C motif) ligand 5	protein coding gene	ENSMUSG00000035042	20304
CCS	current symbol	MGI:1333783	Ccs	copper chaperone for superoxide dismutase	protein coding gene	ENSMUSG00000034108	12460
CYBB	current symbol	MGI:88574	Cybb	cytochrome b-245, beta polypeptide	protein coding gene	ENSMUSG00000015340	13058
CYGB	current symbol	MGI:2149481	Cygb	cytoglobin	protein coding gene	ENSMUSG00000020810	114886
DHCR24	current symbol	MGI:1922004	Dhcr24	24-dehydrocholesterol reductase	protein coding gene	ENSMUSG00000034926	74754
DUOX1	current symbol	MGI:2139422	Duox1	dual oxidase 1	protein coding gene	ENSMUSG00000033268	99439
DUOX2	current symbol	MGI:3036280	Duox2	dual oxidase 2	protein coding gene	ENSMUSG00000068452	214593
DUSP1	current symbol	MGI:105120	Dusp1	dual specificity phosphatase 1	protein coding gene	ENSMUSG00000024190	19252
EPHX2	current symbol	MGI:99500	Ephx2	epoxide hydrolase 2, cytoplasmic	protein coding gene	ENSMUSG00000022040	13850
EPX	current symbol	MGI:107569	Epx	eosinophil peroxidase	protein coding gene	ENSMUSG00000052234	13861
FOXM1	current symbol	MGI:1347487	Foxm1	forkhead box M1	protein coding gene	ENSMUSG00000001517	14235
FTH1	current symbol	MGI:95588	Fth1	ferritin heavy chain 1	protein coding gene	ENSMUSG00000024661	14319
FUS	current symbol	MGI:1353633	Fus	fused in sarcoma	protein coding gene	ENSMUSG00000030795	233908
GCLC	current symbol	MGI:104990	Gclc	glutamate-cysteine ligase, catalytic subunit	protein coding gene	ENSMUSG00000032350	14629
GCLM	current symbol	MGI:104995	Gclm	glutamate-cysteine ligase, modifier subunit	protein coding gene	ENSMUSG00000028124	14630
GPX1	current symbol	MGI:104887	Gpx1	glutathione peroxidase 1	protein coding gene	ENSMUSG00000063856	14775
GPX2	current symbol	MGI:106609	Gpx2	glutathione peroxidase 2	protein coding gene	ENSMUSG00000042808	14776
GPX3	current symbol	MGI:105102	Gpx3	glutathione peroxidase 3	protein coding gene	ENSMUSG00000018339	14778
GPX4	current symbol	MGI:104767	Gpx4	glutathione peroxidase 4	protein coding gene	ENSMUSG00000075706	625249
GPX5	current symbol	MGI:104886	Gpx5	glutathione peroxidase 5	protein coding gene	ENSMUSG00000004344	14780
GPX6	current symbol	MGI:1922762	Gpx6	glutathione peroxidase 6	protein coding gene	ENSMUSG00000004341	75512
GPX7	current symbol	MGI:1914555	Gpx7	glutathione peroxidase 7	protein coding gene	ENSMUSG00000028597	67305
GSR	current symbol	MGI:95804	Gsr	glutathione reductase	protein coding gene	ENSMUSG00000031584	14782
GSS	current symbol	MGI:95852	Gss	glutathione synthetase	protein coding gene	ENSMUSG00000027610	14854
GSTP1	current symbol	MGI:95865	Gstp1	glutathione S-transferase, pi 1	protein coding gene	ENSMUSG00000060803	14870
GSTZ1	current symbol	MGI:1341859	Gstz1	glutathione transferase zeta 1 (maleylacetoacetate isomerase)	protein coding gene	ENSMUSG00000021033	14874
GTF2I	current symbol	MGI:1202722	Gtf2i	general transcription factor II I	protein coding gene	ENSMUSG00000060261	14886
HMOX1	current symbol	MGI:96163	Hmox1	heme oxygenase (decycling) 1	protein coding gene	ENSMUSG00000005413	15368
HSPA1A	current symbol	MGI:96244	Hspa1a	heat shock protein 1A	protein coding gene	ENSMUSG00000091971	193740
JUN	current symbol	MGI:96646	Jun	jun proto-oncogene	protein coding gene	ENSMUSG00000052684	16476
KEAP1	current symbol	MGI:1858732	Keap1	kelch-like ECH-associated protein 1	protein coding gene	ENSMUSG00000003308	50868
KRT1	current symbol	MGI:96698	Krt1	keratin 1	protein coding gene	ENSMUSG00000046834	16678
LPO	current symbol	MGI:1923363	Lpo	lactoperoxidase	protein coding gene	ENSMUSG00000009356	76113
MAF	current symbol	MGI:96909	Maf	avian musculoaponeurotic fibrosarcoma (v-maf) AS42 oncogene homolog	protein coding gene	ENSMUSG00000055435	17132
MBL2	current symbol	MGI:96924	Mbl2	mannose-binding lectin (protein C) 2	protein coding gene	ENSMUSG00000024863	17195
MGST3	current symbol	MGI:1913697	Mgst3	microsomal glutathione S-transferase 3	protein coding gene	ENSMUSG00000026688	66447
MPO	current symbol	MGI:97137	Mpo	myeloperoxidase	protein coding gene	ENSMUSG00000009350	17523
MPV17	current symbol	MGI:97138	Mpv17	MpV17 mitochondrial inner membrane protein	protein coding gene	ENSMUSG00000090262	17527
MSRA	current symbol	MGI:106916	Msra	methionine sulfoxide reductase A	protein coding gene	ENSMUSG00000054733	110265
MT3	current symbol	MGI:97173	Mt3	metallothionein 3	protein coding gene	ENSMUSG00000031760	17751
NCF1	current symbol	MGI:97283	Ncf1	neutrophil cytosolic factor 1	protein coding gene	ENSMUSG00000015950	17969
NCF2	current symbol	MGI:97284	Ncf2	neutrophil cytosolic factor 2	protein coding gene	ENSMUSG00000026480	17970
NCF4	current symbol	MGI:109186	Ncf4	neutrophil cytosolic factor 4	protein coding gene	ENSMUSG00000071715	17972
NFE2	current symbol	MGI:97308	Nfe2	nuclear factor, erythroid derived 2	protein coding gene	ENSMUSG00000058794	18022
NFE2L1	current symbol	MGI:99421	Nfe2l1	nuclear factor, erythroid derived 2,-like 1	protein coding gene	ENSMUSG00000038615	18023
NFE2L2	current symbol	MGI:108420	Nfe2l2	nuclear factor, erythroid derived 2, like 2	protein coding gene	ENSMUSG00000015839	18024
NOS2	current symbol	MGI:97361	Nos2	nitric oxide synthase 2, inducible	protein coding gene	ENSMUSG00000020826	18126
nox1	current symbol	MGI:2450016	Nox1	NADPH oxidase 1	protein coding gene	ENSMUSG00000031257	237038
NOX3	current symbol	MGI:2681162	Nox3	NADPH oxidase 3	protein coding gene	ENSMUSG00000023802	224480
NOX4	current symbol	MGI:1354184	Nox4	NADPH oxidase 4	protein coding gene	ENSMUSG00000030562	50490
NQO1	current symbol	MGI:103187	Nqo1	NAD(P)H dehydrogenase, quinone 1	protein coding gene	ENSMUSG00000003849	18104
NRF1	current symbol	MGI:1332235	Nrf1	nuclear respiratory factor 1	protein coding gene	ENSMUSG00000058440	18181
NUDT1	current symbol	MGI:109280	Nudt1	nudix (nucleoside diphosphate linked moiety X)-type motif 1	protein coding gene	ENSMUSG00000036639	17766
OXR1	current symbol	MGI:2179326	Oxr1	oxidation resistance 1	protein coding gene	ENSMUSG00000022307	170719
OXSR1	current symbol	MGI:1917378	Oxsr1	oxidative-stress responsive 1	protein coding gene	ENSMUSG00000036737	108737
p22phox	current symbol	MGI:1316658	cyba	Cytochrome B(558) Alpha Chain	protein coding gene	ENSMUSG00000006519	13057
PDLIM1	current symbol	MGI:1860611	Pdlim1	PDZ and LIM domain 1 (elfin)	protein coding gene	ENSMUSG00000055044	54132
PNKP	current symbol	MGI:1891698	Pnkp	polynucleotide kinase 3'- phosphatase	protein coding gene	ENSMUSG00000002963	59047
PPARG	current symbol	MGI:97747	Pparg	peroxisome proliferator activated receptor gamma	protein coding gene	ENSMUSG00000000440	19016
PPARGC1A	current symbol	MGI:1342774	Ppargc1a	peroxisome proliferative activated receptor, gamma, coactivator 1 alpha	protein coding gene	ENSMUSG00000029167	19017
PRDX1	current symbol	MGI:99523	Prdx1	peroxiredoxin 1	protein coding gene	ENSMUSG00000028691	18477
PRDX2	current symbol	MGI:109486	Prdx2	peroxiredoxin 2	protein coding gene	ENSMUSG00000005161	21672
PRDX3	current symbol	MGI:88034	Prdx3	peroxiredoxin 3	protein coding gene	ENSMUSG00000024997	11757
PRDX4	current symbol	MGI:1859815	Prdx4	peroxiredoxin 4	protein coding gene	ENSMUSG00000025289	53381
PRDX5	current symbol	MGI:1859821	Prdx5	peroxiredoxin 5	protein coding gene	ENSMUSG00000024953	54683
PRDX6	current symbol	MGI:894320	Prdx6	peroxiredoxin 6	protein coding gene	ENSMUSG00000026701	11758
PREX1	current symbol	MGI:3040696	Prex1	phosphatidylinositol-3,4,5-trisphosphate-dependent Rac exchange factor 1	protein coding gene	ENSMUSG00000039621	277360
PRNP	current symbol	MGI:97769	Prnp	prion protein	protein coding gene	ENSMUSG00000079037	19122
PTGS1	current symbol	MGI:97797	Ptgs1	prostaglandin-endoperoxide synthase 1	protein coding gene	ENSMUSG00000047250	19224
PTGS2	current symbol	MGI:97798	Ptgs2	prostaglandin-endoperoxide synthase 2	protein coding gene	ENSMUSG00000032487	19225
PXDN	current symbol	MGI:1916925	Pxdn	peroxidasin homolog (Drosophila)	protein coding gene	ENSMUSG00000020674	69675
RAC1	current symbol	MGI:97845	Rac1	RAS-related C3 botulinum substrate 1	protein coding gene	ENSMUSG00000001847	19353
RAC2	current symbol	MGI:97846	Rac2	RAS-related C3 botulinum substrate 2	protein coding gene	ENSMUSG00000033220	19354
RNF7	current symbol	MGI:1337096	Rnf7	ring finger protein 7	protein coding gene	ENSMUSG00000051234	19823
RPS27A	current symbol	MGI:1925544	Rps27a	ribosomal protein S27A	protein coding gene	ENSMUSG00000020460	78294
SCARA3	current symbol	MGI:2444418	Scara3	scavenger receptor class A, member 3	protein coding gene	ENSMUSG00000034463	219151
SEPP1	current symbol	MGI:894288	Sepp1	selenoprotein P, plasma, 1	protein coding gene	ENSMUSG00000064373	20363
SFTPD	current symbol	MGI:109515	Sftpd	surfactant associated protein D	protein coding gene	ENSMUSG00000021795	20390
SIRT2	current symbol	MGI:1927664	Sirt2	sirtuin 2	protein coding gene	ENSMUSG00000015149	64383
SOD1	current symbol	MGI:98351	Sod1	superoxide dismutase 1, soluble	protein coding gene	ENSMUSG00000022982	20655
SOD2	current symbol	MGI:98352	Sod2	superoxide dismutase 2, mitochondrial	protein coding gene	ENSMUSG00000006818	20656
SOD3	current symbol	MGI:103181	Sod3	superoxide dismutase 3, extracellular	protein coding gene	ENSMUSG00000072941	20657
SQSTM1	current symbol	MGI:107931	Sqstm1	sequestosome 1	protein coding gene	ENSMUSG00000015837	18412
SRXN1	current symbol	MGI:104971	Srxn1	sulfiredoxin 1 homolog (S. cerevisiae)	protein coding gene	ENSMUSG00000032802	76650
STK25	current symbol	MGI:1891699	Stk25	serine/threonine kinase 25 (yeast)	protein coding gene	ENSMUSG00000026277	59041
SURF1	current symbol	MGI:98443	Surf1	surfeit gene 1	protein coding gene	ENSMUSG00000015790	20930
TARDBP	current symbol	MGI:2387629	Tardbp	TAR DNA binding protein	protein coding gene	ENSMUSG00000041459	230908
TPO	current symbol	MGI:98813	Tpo	thyroid peroxidase	protein coding gene	ENSMUSG00000020673	22018
TTN	current symbol	MGI:98864	Ttn	titin	protein coding gene	ENSMUSG00000051747	22138
TXNRD1	current symbol	MGI:1354175	Txnrd1	thioredoxin reductase 1	protein coding gene	ENSMUSG00000020250	50493
TXNRD2	current symbol	MGI:1347023	Txnrd2	thioredoxin reductase 2	protein coding gene	ENSMUSG00000075704	26462
UBA52	current symbol	MGI:98887	Uba52	ubiquitin A-52 residue ribosomal protein fusion product 1	protein coding gene	ENSMUSG00000090137	22186
UBB	current symbol	MGI:98888	Ubb	ubiquitin B	protein coding gene	ENSMUSG00000019505	22187
UBC	current symbol	MGI:98889	Ubc	ubiquitin C	protein coding gene	ENSMUSG00000008348	22190
UCP2	current symbol	MGI:109354	Ucp2	uncoupling protein 2 (mitochondrial, proton carrier)	protein coding gene	ENSMUSG00000033685	22228
GSTP1	human symbol	MGI:95864	Gstp2	glutathione S-transferase, pi 2	protein coding gene	ENSMUSG00000038155	14869
UBA52	human symbol	MGI:3644625	Gm7866	predicted gene 7866	pseudogene	ENSMUSG00000061390	665964
CAT	human synonym	MGI:2147502	Glyat	glycine-N-acyltransferase	protein coding gene	ENSMUSG00000063683	107146
DUSP1	human synonym	MGI:1890614	Dusp12	dual specificity phosphatase 12	protein coding gene	ENSMUSG00000026659	80915
SELS	human synonym	MGI:95994	Vimp	VCP-interacting membrane protein	protein coding gene	ENSMUSG00000075701	109815
UBC	human synonym	MGI:1925544	Rps27a	ribosomal protein S27A	protein coding gene	ENSMUSG00000020460	78294
ALOX12	rat synonym	MGI:87997	Alox15	arachidonate 15-lipoxygenase	protein coding gene	ENSMUSG00000018924	11687
MAF	rat synonym	MGI:1914718	Mmd	monocyte to macrophage differentiation-associated	protein coding gene	ENSMUSG00000003948	67468
PRDX1	rat synonym	MGI:2384976	Kcnk13	potassium channel, subfamily K, member 13	protein coding gene	ENSMUSG00000045404	217826
RPS27A	rat synonym	MGI:98887	Uba52	ubiquitin A-52 residue ribosomal protein fusion product 1	protein coding gene	ENSMUSG00000090137	22186
TTN	rat synonym	MGI:94865	Dbi	diazepam binding inhibitor	protein coding gene	ENSMUSG00000026385	13167
TXN	rat synonym	MGI:98874	Txn1	thioredoxin 1	protein coding gene	ENSMUSG00000028367	22166
UBB	rat synonym	MGI:98887	Uba52	ubiquitin A-52 residue ribosomal protein fusion product 1	protein coding gene	ENSMUSG00000090137	22186
AOX1	rhesus macaque symbol	MGI:1919122	Aox4	aldehyde oxidase 4	protein coding gene	ENSMUSG00000038242	71872
C9orf72	synonym	MGI:1920455	3110043O21Rik	RIKEN cDNA 3110043O21 gene	protein coding gene	ENSMUSG00000028300	73205
CAT	synonym	MGI:1927259	Trpv6	transient receptor potential cation channel, subfamily V, member 6	protein coding gene	ENSMUSG00000029868	64177
GPX6	synonym	MGI:1914555	Gpx7	glutathione peroxidase 7	protein coding gene	ENSMUSG00000028597	67305
NOS2	synonym	MGI:2676627	Nanos2	nanos homolog 2 (Drosophila)	protein coding gene	ENSMUSG00000051965	378430
nox2	synonym	MGI:88574	Cybb	cytochrome b-245, beta polypeptide	protein coding gene	ENSMUSG00000015340	13058
NRF1	synonym	MGI:99421	Nfe2l1	nuclear factor, erythroid derived 2,-like 1	protein coding gene	ENSMUSG00000038615	18023
PRDX6	synonym	MGI:1859821	Prdx5	peroxiredoxin 5	protein coding gene	ENSMUSG00000024953	54683
UBB	western clawed frog symbol	MGI:98889	Ubc	ubiquitin C	protein coding gene	ENSMUSG00000008348	22190
UBC	western clawed frog symbol	MGI:98888	Ubb	ubiquitin B	protein coding gene	ENSMUSG00000019505	22187
AOX1	zebrafish symbol	MGI:3529596	Aox2	aldehyde oxidase 2	protein coding gene	ENSMUSG00000079554	213043
TXNRD1	zebrafish symbol	MGI:2386711	Txnrd3	thioredoxin reductase 3	protein coding gene	ENSMUSG00000000811	232223

### Sheet: other_cell_cycle
Input	Symbol	MGI	Name	Ensembl ID	Entrez Gene ID
Camk2a	Camk2a	MGI:MGI:88256	calcium/calmodulin-dependent protein kinase II alpha	ENSMUSG00000024617	12322
Mtbp	Mtbp	MGI:MGI:2146005	Mdm2, transformed 3T3 cell double minute p53 binding protein	ENSMUSG00000022369	105837
Nfatc1	Nfatc1	MGI:MGI:102469	nuclear factor of activated T cells, cytoplasmic, calcineurin dependent 1	ENSMUSG00000033016	18018
Ppp2r3a	Ppp2r3a	MGI:MGI:2442104	protein phosphatase 2, regulatory subunit B'', alpha	ENSMUSG00000043154	235542
Taf10	Taf10	MGI:MGI:1346320	TATA-box binding protein associated factor 10	ENSMUSG00000043866	24075
Slfn1	Slfn1	MGI:MGI:1313259	schlafen 1	ENSMUSG00000078763	20555
Dnajc2	Dnajc2	MGI:MGI:99470	DnaJ heat shock protein family (Hsp40) member C2	ENSMUSG00000029014	22791
Mre11a	Mre11a	MGI:MGI:1100512	MRE11A homolog A, double strand break repair nuclease	ENSMUSG00000031928	17535
Rad17	Rad17	MGI:MGI:1333807	RAD17 checkpoint clamp loader component	ENSMUSG00000021635	19356
Sumo1	Sumo1	MGI:MGI:1197010	small ubiquitin-like modifier 1	ENSMUSG00000026021	22218
Ppm1d	Ppm1d	MGI:MGI:1858214	protein phosphatase 1D magnesium-dependent, delta isoform	ENSMUSG00000020525	53892
Ccna1	Ccna1	MGI:MGI:108042	cyclin A1	ENSMUSG00000027793	12427
Cdc25a	Cdc25a	MGI:MGI:103198	cell division cycle 25A	ENSMUSG00000032477	12530
Npm2	Npm2	MGI:MGI:1890811	nucleophosmin/nucleoplasmin 2	ENSMUSG00000047911	328440
Pes1	Pes1	MGI:MGI:1890613	pescadillo ribosomal biogenesis factor 1	ENSMUSG00000020430	64934
Prm1	Prm1	MGI:MGI:97765	protamine 1	ENSMUSG00000022501	19118
Rad21	Rad21	MGI:MGI:108016	RAD21 cohesin complex component	ENSMUSG00000022314	19357
Ran	Ran	MGI:MGI:1333112	RAN, member RAS oncogene family	ENSMUSG00000029430	19384
Smc1a	Smc1a	MGI:MGI:1344345	structural maintenance of chromosomes 1A	ENSMUSG00000041133	24061
Stag1	Stag1	MGI:MGI:1098658	stromal antigen 1	ENSMUSG00000037286	20842
Terf1	Terf1	MGI:MGI:109634	telomeric repeat binding factor 1	ENSMUSG00000025925	21749
Psmg2	Psmg2	MGI:MGI:1922901	proteasome (prosome, macropain) assembly chaperone 2	ENSMUSG00000024537	107047
Wee1	Wee1	MGI:MGI:103075	WEE 1 homolog 1 (S. pombe)	ENSMUSG00000031016	22390
Ak1	Ak1	MGI:MGI:87977	adenylate kinase 1	ENSMUSG00000026817	11636
Cdk5rap1	Cdk5rap1	MGI:MGI:1914221	CDK5 regulatory subunit associated protein 1	ENSMUSG00000027487	66971
Cdkn2a	Cdkn2a	MGI:MGI:104738	cyclin-dependent kinase inhibitor 2A	ENSMUSG00000044303	12578
Ddit2	Gadd45g	MGI:MGI:1346325	growth arrest and DNA-damage-inducible 45 gamma	ENSMUSG00000021453	23882
Dst	Dst	MGI:MGI:104627	dystonin	ENSMUSG00000026131	13518
Hus1	Hus1	MGI:MGI:1277962	HUS1 checkpoint clamp component	ENSMUSG00000020413	15574
Inha	Inha	MGI:MGI:96569	inhibin alpha	ENSMUSG00000032968	16322
Macf1	Macf1	MGI:MGI:108559	microtubule-actin crosslinking factor 1	ENSMUSG00000028649	11426
Mdm2	Mdm2	MGI:MGI:96952	transformed mouse 3T3 cell double minute 2	ENSMUSG00000020184	17246
Rad9	Rad9a	MGI:MGI:1328356	RAD9 checkpoint clamp component A	ENSMUSG00000024824	19367
	Rad9a	MGI:MGI:1328356	RAD9 checkpoint clamp component A	ENSMUSG00000097909	19367
Sesn2	Sesn2	MGI:MGI:2651874	sestrin 2	ENSMUSG00000028893	230784
Sfn	Sfn	MGI:MGI:1891831	stratifin	ENSMUSG00000047281	55948
Slfn1	Slfn1	MGI:MGI:1313259	schlafen 1	ENSMUSG00000078763	20555
Ccnc	Ccnc	MGI:MGI:1858199	cyclin C	ENSMUSG00000028252	51813
E2f2	E2f2	MGI:MGI:1096341	E2F transcription factor 2	ENSMUSG00000018983	242705
E2f4	E2f4	MGI:MGI:103012	E2F transcription factor 4	ENSMUSG00000014859	104394
Atm	Atm	MGI:MGI:107202	ataxia telangiectasia mutated	ENSMUSG00000034218	11920
Trp63	Trp63	MGI:MGI:1330810	transformation related protein 63	ENSMUSG00000022510	22061
Cdkn1c	Cdkn1c	MGI:MGI:104564	cyclin-dependent kinase inhibitor 1C (P57)	ENSMUSG00000037664	12577
Cdkn2b	Cdkn2b	MGI:MGI:104737	cyclin-dependent kinase inhibitor 2B (p15, inhibits CDK4)	ENSMUSG00000073802	12579
Cdkn2c	Cdkn2c	MGI:MGI:105388	cyclin-dependent kinase inhibitor 2C (p18, inhibits CDK4)	ENSMUSG00000028551	12580
Aurka	Aurka	MGI:MGI:894678	aurora kinase A	ENSMUSG00000027496	20878

### Sheet: forkhead
Input	Symbol	MGI	Name	Ensembl ID	Entrez Gene ID
Foxg1	Foxg1	MGI:MGI:1347464	forkhead box G1	ENSMUSG00000020950	15228
Foxs1	Foxs1	MGI:MGI:95546	forkhead box S1	ENSMUSG00000074676	14239
Foxd1	Foxd1	MGI:MGI:1347463	forkhead box D1	ENSMUSG00000078302	15229
Foxp1	Foxp1	MGI:MGI:1914004	forkhead box P1	ENSMUSG00000030067	108655
Foxf2	Foxf2	MGI:MGI:1347479	forkhead box F2	ENSMUSG00000038402	14238
foxj3	Foxj3	MGI:MGI:2443432	forkhead box J3	ENSMUSG00000032998	230700
Foxn3	Foxn3	MGI:MGI:1918625	forkhead box N3	ENSMUSG00000033713	71375
Foxc1	Foxc1	MGI:MGI:1347466	forkhead box C1	ENSMUSG00000050295	17300
Foxo1	Foxo1	MGI:MGI:1890077	forkhead box O1	ENSMUSG00000044167	56458
Foxo3	Foxo3	MGI:MGI:1890081	forkhead box O3	ENSMUSG00000048756	56484
Foxo6	Foxo6	MGI:MGI:2676586	forkhead box O6	ENSMUSG00000052135	329934
